# Sex-Specific Regulation of Endothelial-to-Mesenchymal Transition (EndMT) During Atherosclerosis

**DOI:** 10.64898/2026.02.07.704593

**Authors:** Kelsey Watts, Katyayani Sukhavasi, Rebecca Hernandez, Alexia Wallace, Daniek Kapteijn, Ernest Diez Benavente, Michal Morky, Noah Perry, Husain Ahammad Talukdar, Johan L M Björkegren, Karen Reue, Hester den Ruijter, Mete Civelek

## Abstract

Sex differences in atherosclerotic plaque biology underlie clinically distinct manifestations of acute coronary syndromes, yet the molecular mechanisms driving these differences remain incompletely understood. Endothelial-to-mesenchymal transition (EndMT) is increasingly recognized as a contributor to plaque remodeling, but whether EndMT is regulated in a sex-specific and stage-dependent manner across atherosclerosis has not been systematically examined. Here, we integrated bulk RNA sequencing with single-cell transcriptomic analyses in endothelial cells and human atherosclerotic plaques to define sex-specific EndMT regulation across healthy and advanced-stage disease. Using trajectory analyses in endothelial cells undergoing EndMT, we observed pronounced sex-specific regulation in healthy endothelium, with females exhibiting stronger early EndMT activation, whereas endothelial cells derived from atherosclerotic plaques displayed markedly attenuated sex differences with disease progression. Consistent sex-divergent pseudotime trajectories were observed in human carotid plaque endothelial single-cell RNA-seq data, with females showing greater EndMT activation at earlier stages and males at later stages. Together, these findings support a stage-dependent model of sex-specific EndMT regulation, indicating that the functional consequences of EndMT are highly context dependent and may differ across early and late disease stages. Integration of these datasets prioritized high-confidence sex-specific EndMT regulators, including *COL4A1, PECAM1, CD151, JAG1, FN1, NEDD9, PODXL, MAFB, PROCR*, and *CDH13*, providing a mechanistic framework to explain clinically observed sex differences in plaque biology and to guide targeted functional interrogation.

## Supplemental Tables for "Sex-Specific Regulation of Endothelial-to-Mesenchymal Transition (EndMT) During Atherosclerosis" (part 1 of 3)

### Sheet: Supplemental Tables
Supplemental Tables	Description
Table 1	Patient Metadata
Table 2	Healthy Control
Table 3	Healthy TGFb
Table 4	Healthy TNFx
Table 5	Healthy TGFb + TNFx
Table 6	Atherosclerotic Control
Table 7	Atherosclerotic TGFb
Table 8	Atherosclerotic TNFx
Table 9	Atherosclerotic TGFb + TNFx
Table 10	scRNAseq Pseudotime
Table 11	scRNAseq Sex
Table 12	scRNAseq PseudotimexSex
Table 13	WGCNA Modules
Table 14	Magenta and Darkgreen Genes
Table 15	Magenta and Darkgreen Enrichment
Table 16	Weighted Prioritization

### Sheet: ST1_Patient Metadata
AE number	Labeled by Kelsey	Age	Sex	BMI	Smoking status	Diabetes status	Total cholesterol	LDL	HDL	plasma CRP	Systolic blood pressur	Diastolic blood pressure	eGFR
5002	F1	71	Female	24.61	No	No	4.1	2.1	1.4	NA	134	84	98.3825
4938	F2	67	Female	42.02	No	Yes	6.9	3.3	1.2	NA	170	82	99.5475
4905	F3	73	Female	23.3	No	No	2.8	1.1	1.1	NA	106	63	64.8204
4921	F4	67	Female	25.39	No	Yes	8.2	4.9	1.1	NA	137	76	80.9373
4981	F5	78	Female	25.71	No	Yes	4.6	2.7	1.3	NA	180	94	67.8544
Missing	F6	Missing	Female	Missing	Missing	Missing	Missing	Missing	Missing	Missing	Missing	Missing	Missing
4958	M1	63	Male	23.9869	Yes	No	7.3	3.6	1.2	NA	123	96	109
4954	M3	63	Male	22.35	Yes	No	5	3.5	1.1	NA	141	84	72
4968	M4	68	Male	27.76	No	No	5.3	3.6	1.2	NA	190	101	74.4903

### Sheet: ST2_Healthy Control
ensembl_id	gene_symbol	logFC	t	P.Value	adj.P.Val	AveExpr	B
ENSG00000119013	NDUFB3	-0.469666	-5.38419	9.20322e-06	0.124234	4.88488	3.52317
ENSG00000079459	FDFT1	-0.587261	-5.03448	2.4116e-05	0.151948	6.39111	2.66049
ENSG00000186480	INSIG1	-0.903977	-4.91237	3.37687e-05	0.151948	4.54087	2.32807
ENSG00000101132	PFDN4	-0.521383	-4.73264	5.5407e-05	0.174265	4.21427	1.86824
ENSG00000078596	ITM2A	-1.04322	-4.57503	8.54746e-05	0.174265	3.2624	1.44982
ENSG00000140577	CRTC3	0.371946	4.55477	9.03662e-05	0.174265	4.89936	1.44563
ENSG00000173838	MARCHF10	-2.9626	-4.65433	6.87333e-05	0.174265	-3.41156	-2.26665
ENSG00000099953	MMP11	0.954821	4.46616	0.00011524	0.194453	1.79093	0.566482
ENSG00000137210	TMEM14B	-0.462955	-4.30736	0.00017795	0.23703	4.94471	0.82998
ENSG00000172172	MRPL13	-0.40069	-4.27732	0.00019315	0.23703	4.82317	0.756123
ENSG00000187957	DNER	1.88112	4.33016	0.000167207	0.23703	-0.218332	-0.338871
ENSG00000155368	DBI	-0.395969	-4.18846	0.000246043	0.267246	6.23011	0.524127
ENSG00000160752	FDPS	-0.402779	-4.17191	0.000257367	0.267246	7.33117	0.488435
ENSG00000165502	RPL36AL	-0.32997	-4.08382	0.000326845	0.301406	7.02848	0.266413
ENSG00000159352	PSMD4	-0.332499	-4.07481	0.00033492	0.301406	6.77382	0.242164
ENSG00000144711	IQSEC1	0.403801	4.01923	0.000389241	0.328398	4.32242	0.128077
ENSG00000100442	FKBP3	-0.291272	-3.96243	0.000453683	0.345191	6.16808	-0.0369461
ENSG00000184226	PCDH9	1.08125	3.94634	0.000473761	0.345191	4.14465	-0.0468827
ENSG00000137563	GGH	-0.62082	-3.88822	0.000553857	0.345191	5.7852	-0.214702
ENSG00000143870	PDIA6	-0.337688	-3.87607	0.000572206	0.345191	9.21625	-0.21957
ENSG00000120437	ACAT2	-0.730874	-3.86842	0.000584066	0.345191	4.62736	-0.241554
ENSG00000120533	ENY2	-0.301416	-3.8517	0.000610819	0.345191	5.82313	-0.305867
ENSG00000125995	ROMO1	-0.54142	-3.82447	0.00065698	0.345191	5.06183	-0.359139
ENSG00000229833	PET100	-0.536816	-3.81067	0.000681665	0.345191	4.2228	-0.372352
ENSG00000116288	PARK7	-0.344655	-3.80332	0.000695182	0.345191	7.34439	-0.419296
ENSG00000137507	LRRC32	0.50775	3.78895	0.000722356	0.345191	5.92904	-0.447555
ENSG00000034510	TMSB10	-0.476274	-3.74105	0.000820686	0.345191	10.499	-0.532718
ENSG00000111639	MRPL51	-0.384471	-3.74693	0.000807949	0.345191	6.52	-0.564851
ENSG00000172428	COPS9	-0.457577	-3.73114	0.000842605	0.345191	4.98605	-0.582221
ENSG00000184470	TXNRD2	-0.392532	-3.72719	0.000851498	0.345191	5.68182	-0.605966
ENSG00000232112	TMA7	-0.459759	-3.72612	0.000853934	0.345191	6.4798	-0.615576
ENSG00000196663	TECPR2	0.30049	3.70843	0.000895005	0.345191	5.02469	-0.636179
ENSG00000112695	COX7A2	-0.344019	-3.71052	0.00089005	0.345191	6.28022	-0.653445
ENSG00000163013	FBXO41	0.920794	3.73811	0.000827139	0.345191	0.549021	-1.18236
ENSG00000170373	CST1	2.73559	3.72726	0.000851342	0.345191	-1.91189	-2.00634
ENSG00000073756	PTGS2	1.49289	3.68672	0.000948057	0.345887	4.47409	-0.663526
ENSG00000160799	CCDC12	-0.365563	-3.68865	0.000943232	0.345887	4.38427	-0.664958
ENSG00000136682	ZNG1B	-0.31347	-3.63741	0.00108022	0.370337	4.4347	-0.788256
ENSG00000182718	ANXA2	-0.309754	-3.61922	0.00113336	0.370337	11.5061	-0.812691
ENSG00000119421	NDUFA8	-0.340018	-3.61771	0.0011379	0.370337	5.60497	-0.869577
ENSG00000189221	MAOA	-0.720111	-3.59744	0.00120034	0.370337	4.89104	-0.896361
ENSG00000113558	SKP1	-0.258024	-3.59299	0.00121448	0.370337	7.93934	-0.916262
ENSG00000133935	ERG28	-0.289875	-3.57705	0.00126653	0.370337	4.84509	-0.946163
ENSG00000166333	ILK	-0.390109	-3.58155	0.00125163	0.370337	7.45182	-0.952377
ENSG00000171155	C1GALT1C1	-0.33937	-3.56253	0.0013158	0.370337	5.05945	-0.986453
ENSG00000118418	HMGN3	-0.372895	-3.55673	0.00133602	0.370337	4.82567	-0.995505
ENSG00000179542	SLITRK4	0.888166	3.5367	0.00140811	0.370337	2.59912	-1.00258
ENSG00000198258	UBL5	-0.428236	-3.53413	0.00141764	0.370337	5.92925	-1.07439
ENSG00000167283	ATP5MG	-0.365603	-3.51964	0.0014725	0.370337	6.64067	-1.11129
ENSG00000165637	VDAC2	-0.253569	-3.51252	0.0015002	0.370337	7.47901	-1.11482
ENSG00000075275	CELSR1	1.13984	3.56107	0.00132088	0.370337	1.8535	-1.11928
ENSG00000151366	NDUFC2	-0.474746	-3.51617	0.00148592	0.370337	6.46311	-1.11996
ENSG00000133983	COX16	-0.358834	-3.4991	0.00155377	0.370337	4.88232	-1.13149
ENSG00000171552	BCL2L1	-0.278533	-3.50513	0.00152949	0.370337	7.36373	-1.13649
ENSG00000141219	MTNAP1	0.313727	3.4775	0.00164398	0.370337	4.05908	-1.14725
ENSG00000102309	PIN4	-0.359032	-3.46476	0.0016995	0.370337	4.18588	-1.18017
ENSG00000106070	GRB10	0.398599	3.48303	0.00162042	0.370337	6.92493	-1.19464
ENSG00000164919	COX6C	-0.38453	-3.47195	0.00166796	0.370337	5.60477	-1.21751
ENSG00000112972	HMGCS1	-0.612924	-3.46154	0.00171384	0.370337	4.85258	-1.21767
ENSG00000112941	TENT4A	0.286325	3.4336	0.00184313	0.370337	3.86914	-1.23907
ENSG00000198728	LDB1	0.25241	3.4534	0.00175057	0.370337	5.9233	-1.26602
ENSG00000129235	TXNDC17	-0.448255	-3.43603	0.00183152	0.370337	4.99911	-1.28391
ENSG00000142168	SOD1	-0.364526	-3.44456	0.00179135	0.370337	6.94781	-1.28612
ENSG00000123179	EBPL	-0.404006	-3.4178	0.00192041	0.370337	4.55374	-1.30735
ENSG00000111229	ARPC3	-0.238395	-3.42379	0.00189073	0.370337	8.01023	-1.31391
ENSG00000097007	ABL1	0.319935	3.41855	0.00191666	0.370337	7.21239	-1.34394
ENSG00000184156	KCNQ3	1.27393	3.50413	0.0015335	0.370337	-3.20653	-2.34835
ENSG00000120594	PLXDC2	1.53054	3.49119	0.00158624	0.370337	-2.27682	-2.36801
ENSG00000196188	CTSE	-2.03348	-3.53957	0.00139756	0.370337	-1.46341	-2.50654
ENSG00000181773	GPR3	2.00389	3.43128	0.00185431	0.370337	-1.76381	-3.02933
ENSG00000087884	AAMDC	-0.458913	-3.38072	0.00211411	0.388829	4.22303	-1.37659
ENSG00000092841	MYL6	-0.419272	-3.35886	0.00223705	0.388829	10.5576	-1.41565
ENSG00000120333	MRPS14	-0.254198	-3.35576	0.00225502	0.388829	4.16249	-1.43225
ENSG00000147548	NSD3	0.317793	3.3775	0.00213185	0.388829	6.08596	-1.44651
ENSG00000126746	ZNF384	0.435687	3.36033	0.00222855	0.388829	4.83135	-1.44992
ENSG00000100387	RBX1	-0.383044	-3.36474	0.00220331	0.388829	5.08899	-1.45331
ENSG00000168291	PDHB	-0.278233	-3.37088	0.00216866	0.388829	5.64866	-1.45613
ENSG00000185627	PSMD13	-0.330931	-3.35034	0.00228679	0.388829	7.25606	-1.50196
ENSG00000217094	PPIAP31	-0.919583	-3.35142	0.00228047	0.388829	0.449083	-1.92871
ENSG00000150667	FSIP1	0.760592	3.34738	0.00230434	0.388829	0.354684	-2.00137
ENSG00000138175	ARL3	-0.306718	-3.32565	0.00243709	0.390859	4.85299	-1.5331
ENSG00000065154	OAT	-0.252822	-3.33389	0.00238588	0.390859	6.97742	-1.54508
ENSG00000272047	GTF2H5	-0.335846	-3.31131	0.00252868	0.390859	4.56091	-1.55329
ENSG00000160285	LSS	-0.349198	-3.31829	0.00248369	0.390859	6.16163	-1.58584
ENSG00000127922	SEM1	-0.359122	-3.31541	0.00250216	0.390859	6.53745	-1.59309
ENSG00000134248	LAMTOR5	-0.300336	-3.31171	0.00252608	0.390859	5.78289	-1.59679
ENSG00000232838	PET117	-0.735985	-3.31838	0.00248312	0.390859	1.78314	-1.61612
ENSG00000175197	DDIT3	0.925631	3.30835	0.00254801	0.390859	1.58802	-1.64961
ENSG00000161202	DVL3	0.309869	3.29763	0.00261914	0.397256	5.77514	-1.6273
ENSG00000159335	PTMS	-0.41116	-3.28955	0.00267408	0.401082	8.64161	-1.60999
ENSG00000131149	GSE1	0.664181	3.25489	0.00292232	0.404032	3.27436	-1.62273
ENSG00000167508	MVD	-0.474499	-3.26966	0.00281393	0.404032	4.49719	-1.64388
ENSG00000229117	RPL41	-0.403511	-3.2283	0.00312761	0.404032	9.61035	-1.72724
ENSG00000150779	TIMM8B	-0.410638	-3.2383	0.00304882	0.404032	5.17449	-1.74974
ENSG00000165264	NDUFB6	-0.365266	-3.21867	0.00320531	0.404032	4.49067	-1.76151
ENSG00000120727	PAIP2	-0.276717	-3.23821	0.00304952	0.404032	5.92706	-1.76856
ENSG00000151552	QDPR	-0.365013	-3.20524	0.00331679	0.404032	4.39148	-1.78371
ENSG00000104549	SQLE	-0.462942	-3.22777	0.00313183	0.404032	5.75852	-1.78895
ENSG00000147383	NSDHL	-0.391499	-3.21084	0.00326991	0.404032	4.76013	-1.79169
ENSG00000156467	UQCRB	-0.313762	-3.22309	0.00316944	0.404032	7.0684	-1.79966
ENSG00000165416	SUGT1	-0.206986	-3.2179	0.00321164	0.404032	5.96503	-1.81597
ENSG00000111752	PHC1	0.350436	3.18827	0.00346305	0.404032	4.41615	-1.81875
ENSG00000100764	PSMC1	-0.282723	-3.20992	0.00327755	0.404032	7.21362	-1.82746
ENSG00000100599	RIN3	0.32398	3.17646	0.00356833	0.404032	4.25955	-1.83551
ENSG00000215126	ZNG1F	-1.11909	-3.15517	0.00376607	0.404032	2.46072	-1.84085
ENSG00000158042	MRPL17	-0.353679	-3.20359	0.00333078	0.404032	6.33792	-1.85158
ENSG00000006652	IFRD1	0.74453	3.15183	0.00379808	0.404032	3.43554	-1.85243
ENSG00000167552	TUBA1A	-0.476534	-3.1659	0.00366514	0.404032	9.94268	-1.86156
ENSG00000155115	GTF3C6	-0.305755	-3.18795	0.00346581	0.404032	5.28501	-1.86825
ENSG00000070010	UFD1	-0.302961	-3.19491	0.00340508	0.404032	6.31602	-1.87175
ENSG00000185222	TCEAL9	-0.254624	-3.19291	0.00342243	0.404032	6.71262	-1.87421
ENSG00000130164	LDLR	-0.673374	-3.18621	0.00348118	0.404032	5.9744	-1.88651
ENSG00000123395	ATG101	-0.374724	-3.18013	0.00353534	0.404032	5.62672	-1.89432
ENSG00000205571	SMN2	-0.524182	-3.13803	0.00393282	0.404032	3.53143	-1.89506
ENSG00000117448	AKR1A1	-0.314013	-3.1809	0.00352842	0.404032	5.91214	-1.89932
ENSG00000169288	MRPL1	-0.344154	-3.15007	0.00381504	0.404032	4.41042	-1.91074
ENSG00000111726	CMAS	-0.231309	-3.16358	0.00368672	0.404032	5.0526	-1.91437
ENSG00000101236	RNF24	0.388376	3.13764	0.00393678	0.404032	4.18793	-1.91467
ENSG00000121210	TMEM131L	0.312697	3.14983	0.00381732	0.404032	4.61411	-1.91748
ENSG00000164323	CFAP97	0.332431	3.16198	0.00370177	0.404032	5.18419	-1.91922
ENSG00000180182	MED14	0.284337	3.16851	0.00364102	0.404032	5.61135	-1.92035
ENSG00000134824	FADS2	-0.536678	-3.15783	0.00374079	0.404032	7.28534	-1.94378
ENSG00000188878	FBF1	0.470971	3.15662	0.00375232	0.404032	1.63929	-1.94892
ENSG00000147155	EBP	-0.436841	-3.11929	0.00412323	0.404032	4.20076	-1.96749
ENSG00000204588	LINC01123	0.897908	3.20971	0.00327926	0.404032	0.898527	-1.97436
ENSG00000184752	NDUFA12	-0.286017	-3.1367	0.00394609	0.404032	5.18594	-1.9795
ENSG00000125356	NDUFA1	-0.381568	-3.13218	0.00399137	0.404032	4.96966	-1.98271
ENSG00000010818	HIVEP2	0.602247	3.08511	0.00449343	0.404032	3.37795	-1.98612
ENSG00000150459	SAP18	-0.251639	-3.13665	0.00394662	0.404032	6.67027	-2.00361
ENSG00000138772	ANXA3	-0.464904	-3.13139	0.00399936	0.404032	7.00335	-2.00999
ENSG00000169490	TM2D2	-0.33461	-3.12898	0.00402374	0.404032	6.87793	-2.01704
ENSG00000176532	PRR15	-1.33948	-3.13091	0.00400414	0.404032	1.60951	-2.02206
ENSG00000181472	ZBTB2	0.331986	3.07612	0.00459597	0.404032	3.76424	-2.02507
ENSG00000100519	PSMC6	-0.283253	-3.12403	0.0040743	0.404032	5.93891	-2.02984
ENSG00000130758	MAP3K10	0.481408	3.06203	0.00476113	0.404032	3.0541	-2.03026
ENSG00000183889	NPIPA6	1.3207	3.06507	0.00472499	0.404032	2.4547	-2.03034
ENSG00000243147	MRPL33	-0.35379	-3.10625	0.00426092	0.404032	4.87124	-2.03439
ENSG00000100906	NFKBIA	-0.421325	-3.11423	0.00417611	0.404032	5.38231	-2.0374
ENSG00000168653	NDUFS5	-0.360244	-3.1206	0.00410966	0.404032	6.65054	-2.03931
ENSG00000185730	ZNF696	0.349929	3.0572	0.00481894	0.404032	2.32123	-2.04957
ENSG00000005100	DHX33	0.29773	3.09914	0.00433785	0.404032	4.95461	-2.05293
ENSG00000173436	MICOS10	-0.357404	-3.11391	0.00417953	0.404032	5.98377	-2.05337
ENSG00000175324	LSM1	-0.249093	-3.10032	0.00432498	0.404032	4.98749	-2.05341
ENSG00000091127	PUS7	0.476573	3.06733	0.00469825	0.404032	3.86084	-2.05437
ENSG00000172893	DHCR7	-0.445298	-3.10904	0.00423112	0.404032	5.68227	-2.05731
ENSG00000132432	SEC61G	-0.301308	-3.10921	0.00422931	0.404032	5.92705	-2.06302
ENSG00000123562	MORF4L2	-0.23462	-3.09317	0.00440337	0.404032	8.08407	-2.06988
ENSG00000120832	MTERF2	-0.463307	-3.05228	0.00487867	0.404032	2.17178	-2.07121
ENSG00000242485	MRPL20	-0.30962	-3.10025	0.00432568	0.404032	5.42179	-2.07181
ENSG00000113387	SUB1	-0.258305	-3.09729	0.00435805	0.404032	6.7242	-2.09212
ENSG00000052802	MSMO1	-0.506037	-3.08353	0.00451123	0.404032	5.43011	-2.10795
ENSG00000169223	LMAN2	-0.253644	-3.07879	0.00456523	0.404032	7.54679	-2.11669
ENSG00000126432	PRDX5	-0.404867	-3.07831	0.00457071	0.404032	7.40383	-2.12201
ENSG00000109083	IFT20	-0.366009	-3.05304	0.00486939	0.404032	4.42333	-2.12336
ENSG00000136810	TXN	-0.361054	-3.07892	0.00456378	0.404032	6.65122	-2.13365
ENSG00000255302	EID1	-0.244932	-3.06407	0.0047368	0.404032	7.96376	-2.13879
ENSG00000106605	BLVRA	-0.347427	-3.06217	0.00475945	0.404032	5.07497	-2.14196
ENSG00000171791	BCL2	0.76336	3.11829	0.00413367	0.404032	0.891341	-2.17343
ENSG00000090520	DNAJB11	-0.254448	-3.0566	0.00482623	0.404032	6.60198	-2.18449
ENSG00000076555	ACACB	0.941609	3.27069	0.00280653	0.404032	0.0304858	-2.24982
ENSG00000185532	PRKG1	1.20469	3.08283	0.00451926	0.404032	-0.341206	-2.32093
ENSG00000136883	KIF12	-1.57044	-3.27416	0.0027817	0.404032	-1.31216	-2.69678
ENSG00000113749	HRH2	1.55656	3.0651	0.0047246	0.404032	-1.79322	-3.00459
ENSG00000165898	ISCA2	-0.37934	-3.04544	0.00496277	0.40849	3.17897	-2.06946
ENSG00000106125	MINDY4	0.551526	3.03561	0.00508614	0.411807	1.46213	-2.19362
ENSG00000115514	TXNDC9	-0.24766	-3.03494	0.00509458	0.411807	5.65464	-2.22316
ENSG00000267365	KCNJ2-AS1	0.830091	3.03967	0.00503483	0.411807	0.164727	-2.52522
ENSG00000100220	RTCB	-0.272826	-3.02852	0.00517686	0.415967	6.94646	-2.24335
ENSG00000125447	GGA3	0.28969	3.02004	0.00528744	0.420282	4.62629	-2.20723
ENSG00000145362	ANK2	2.14559	3.01963	0.00529284	0.420282	-2.51343	-3.45149
ENSG00000261175	LINC02188	0.687941	3.01451	0.0053607	0.421727	0.797998	-2.2538
ENSG00000146425	DYNLT1	-0.312722	-3.01355	0.00537352	0.421727	6.2718	-2.2805
ENSG00000150787	PTS	-0.457343	-3.00947	0.00542835	0.423568	3.87442	-2.1882
ENSG00000111859	NEDD9	-0.549622	-2.99771	0.00558945	0.431357	6.43867	-2.30367
ENSG00000129559	NEDD8	-0.228067	-2.99752	0.00559208	0.431357	6.89219	-2.31286
ENSG00000121898	CPXM2	1.18241	2.98409	0.00578158	0.432263	0.801293	-2.19572
ENSG00000116667	C1orf21	0.644665	2.98658	0.00574598	0.432263	3.59137	-2.20842
ENSG00000108389	MTMR4	0.256655	2.98206	0.00581068	0.432263	4.86017	-2.30741
ENSG00000092820	EZR	-0.278271	-2.99361	0.00564668	0.432263	7.47496	-2.3095
ENSG00000126267	COX6B1	-0.305953	-2.98922	0.0057084	0.432263	6.11214	-2.33511
ENSG00000115128	SF3B6	-0.308271	-2.98086	0.00582798	0.432263	5.46397	-2.33925
ENSG00000105792	CFAP69	1.04805	2.99045	0.00569108	0.432263	-0.471028	-2.77581
ENSG00000128011	LRFN1	2.14982	2.97178	0.00596065	0.439688	-2.36391	-3.44405
ENSG00000275023	MLLT6	0.316492	2.96722	0.00602823	0.439907	5.70874	-2.3719
ENSG00000117899	MESD	-0.278925	-2.96719	0.0060288	0.439907	6.29706	-2.38428
ENSG00000155980	KIF5A	1.82866	2.96298	0.0060918	0.442114	-3.20168	-3.46197
ENSG00000167220	HDHD2	-0.336721	-2.94927	0.00630177	0.446923	3.91183	-2.31334
ENSG00000134352	IL6ST	0.505578	2.93741	0.00648877	0.446923	10.3102	-2.35036
ENSG00000166562	SEC11C	-0.325726	-2.9299	0.00661003	0.446923	4.15586	-2.37572
ENSG00000179010	MRFAP1	-0.2658	-2.93474	0.00653173	0.446923	8.77441	-2.39988
ENSG00000169375	SIN3A	0.281716	2.95201	0.00625924	0.446923	5.55054	-2.40411
ENSG00000064601	CTSA	0.569799	2.94854	0.00631317	0.446923	7.47278	-2.40971
ENSG00000169020	ATP5ME	-0.367365	-2.93536	0.00652165	0.446923	5.00455	-2.42053
ENSG00000014641	MDH1	-0.251653	-2.9455	0.00636068	0.446923	6.21394	-2.43237
ENSG00000145494	NDUFS6	-0.343636	-2.93059	0.00659882	0.446923	5.50574	-2.45042
ENSG00000100554	ATP6V1D	-0.278481	-2.93529	0.00652282	0.446923	6.02754	-2.45103
ENSG00000095787	WAC	0.294471	2.93442	0.00653685	0.446923	6.5176	-2.45698
ENSG00000184007	PTP4A2	-0.210098	-2.93046	0.00660092	0.446923	7.12596	-2.45713
ENSG00000006468	ETV1	1.32485	2.95573	0.00620208	0.446923	0.693705	-2.51699
ENSG00000204941	PSG5	2.52515	2.92919	0.00662157	0.446923	-3.3835	-3.68216
ENSG00000186532	SMYD4	0.314491	2.91722	0.00681938	0.449568	3.22913	-2.33772
ENSG00000149948	HMGA2	0.793749	2.92253	0.00673101	0.449568	4.1251	-2.37619
ENSG00000020426	MNAT1	-0.282324	-2.91478	0.00686041	0.449568	4.38638	-2.42458
ENSG00000108826	MRPL27	-0.30662	-2.91797	0.00680697	0.449568	4.62987	-2.43483
ENSG00000176386	CDC26	-0.307447	-2.90998	0.00694195	0.449568	4.39464	-2.43534
ENSG00000160094	ZNF362	0.280597	2.90513	0.00702508	0.449568	4.74345	-2.46449
ENSG00000174032	SLC25A30	0.294809	2.90433	0.00703877	0.449568	4.72443	-2.47115
ENSG00000184840	TMED9	-0.282887	-2.90961	0.00694814	0.449568	8.01294	-2.47784
ENSG00000198795	ZNF521	0.41187	2.90806	0.00697463	0.449568	6.5335	-2.51238
ENSG00000142207	URB1	0.259119	2.90448	0.00703632	0.449568	5.77879	-2.51395
ENSG00000116032	GRIN3B	1.21373	2.90308	0.0070604	0.449568	-1.63898	-3.11364
ENSG00000170961	HAS2	1.74364	2.90707	0.00699161	0.449568	-2.78974	-3.37825
ENSG00000143622	RIT1	-0.272702	-2.89872	0.00713638	0.450475	5.44359	-2.51744
ENSG00000148337	CIZ1	0.304778	2.89773	0.00715364	0.450475	6.22348	-2.53599
ENSG00000183813	CCR4	-1.77742	-2.89653	0.00717477	0.450475	-1.64061	-3.38106
ENSG00000214413	BBIP1	-0.313599	-2.86939	0.00766744	0.450892	3.4817	-2.45105
ENSG00000132906	CASP9	-0.311007	-2.85601	0.00792188	0.450892	2.98952	-2.45118
ENSG00000146842	TMEM209	0.370526	2.85142	0.00801108	0.450892	3.49502	-2.48654
ENSG00000071205	ARHGAP10	-0.383016	-2.88577	0.00736637	0.450892	5.04741	-2.5258
ENSG00000164512	ANKRD55	1.16455	2.88037	0.00746431	0.450892	0.694578	-2.52926
ENSG00000150316	CWC15	-0.204881	-2.88205	0.00743384	0.450892	5.09144	-2.53826
ENSG00000067064	IDI1	-0.492431	-2.8749	0.00756498	0.450892	4.8093	-2.5386
ENSG00000101182	PSMA7	-0.348831	-2.88803	0.00732583	0.450892	7.47143	-2.53969
ENSG00000126088	UROD	-0.307563	-2.88947	0.00729997	0.450892	6.70329	-2.55325
ENSG00000197555	SIPA1L1	0.342531	2.86361	0.00777639	0.450892	4.88711	-2.55963
ENSG00000161057	PSMC2	-0.24216	-2.88573	0.00736711	0.450892	6.79475	-2.56092
ENSG00000171530	TBCA	-0.293557	-2.88399	0.00739852	0.450892	5.94874	-2.5643
ENSG00000103415	HMOX2	-0.269341	-2.88354	0.00740667	0.450892	6.42248	-2.56795
ENSG00000166794	PPIB	-0.272025	-2.8512	0.00801533	0.450892	9.12712	-2.56921
ENSG00000119906	SLF2	0.327451	2.86566	0.00773751	0.450892	5.20948	-2.57866
ENSG00000173113	TRMT112	-0.33798	-2.87663	0.00753293	0.450892	6.06848	-2.5819
ENSG00000154518	ATP5MC3	-0.292589	-2.87187	0.00762121	0.450892	6.72674	-2.59148
ENSG00000096070	BRPF3	0.299193	2.86279	0.00779206	0.450892	5.51016	-2.59758
ENSG00000106992	AK1	-0.296779	-2.86213	0.00780451	0.450892	6.13794	-2.6137
ENSG00000143507	DUSP10	0.811115	2.85176	0.0080043	0.450892	1.08293	-2.61768
ENSG00000241837	ATP5PO	-0.290323	-2.85778	0.00788788	0.450892	6.4407	-2.62477
ENSG00000175334	BANF1	-0.309009	-2.85353	0.0079699	0.450892	6.7423	-2.63111
ENSG00000108352	RAPGEFL1	0.659612	2.85114	0.00801646	0.450892	0.146129	-2.81282
ENSG00000229852	KHDC1-AS1	0.945081	2.86712	0.00771	0.450892	-0.383713	-2.97972
ENSG00000226015	CCT8P1	1.52294	2.86736	0.00770546	0.450892	-1.91106	-3.43031
ENSG00000148219	ASTN2	0.630396	2.84867	0.00806479	0.451523	1.13516	-2.55485
ENSG00000261794	GOLGA8H	1.06384	2.84716	0.00809457	0.451523	-0.404046	-2.95784
ENSG00000160360	GPSM1	0.354235	2.83951	0.00824666	0.452527	4.52979	-2.5925
ENSG00000113161	HMGCR	-0.333351	-2.83996	0.00823761	0.452527	5.7739	-2.65527
ENSG00000054116	TRAPPC3	-0.264538	-2.84169	0.00820296	0.452527	6.04795	-2.65723
ENSG00000213085	CFAP45	0.93801	2.84	0.00823694	0.452527	0.171582	-2.76413
ENSG00000113532	ST8SIA4	0.601048	2.83504	0.00833681	0.453194	3.14031	-2.4989
ENSG00000179981	TSHZ1	0.392672	2.83113	0.00841637	0.453194	3.66418	-2.5356
ENSG00000090266	NDUFB2	-0.39984	-2.83705	0.0082962	0.453194	5.61691	-2.65833
ENSG00000118363	SPCS2	-0.201466	-2.83294	0.00837951	0.453194	6.3173	-2.6785
ENSG00000162490	DRAXIN	1.42864	2.83063	0.00842668	0.453194	0.0131182	-2.82608
ENSG00000143158	MPC2	-0.456086	-2.8289	0.00846212	0.453294	4.81805	-2.63984
ENSG00000213949	ITGA1	0.798481	2.8241	0.00856135	0.456685	2.49029	-2.50278
ENSG00000147684	NDUFB9	-0.405842	-2.82257	0.00859308	0.456685	6.05157	-2.69886
ENSG00000179428	IL6-AS1	-1.09456	-2.81996	0.00864761	0.457156	-1.0244	-3.13757
ENSG00000228192	ZNF691-DT	0.954404	2.81891	0.00866967	0.457156	-1.04703	-3.1908
ENSG00000261455	LINC01003	0.654059	2.81501	0.00875217	0.457929	0.66056	-2.70242
ENSG00000167863	ATP5PD	-0.33241	-2.81535	0.00874493	0.457929	6.29046	-2.71649
ENSG00000132196	HSD17B7	-0.333379	-2.80547	0.00895668	0.458679	2.47095	-2.53862
ENSG00000168758	SEMA4C	0.371582	2.80211	0.00902989	0.458679	3.65817	-2.59395
ENSG00000244405	ETV5	0.771896	2.80937	0.00887255	0.458679	4.28536	-2.60666
ENSG00000198746	GPATCH3	-0.292401	-2.80088	0.00905669	0.458679	3.73282	-2.61162
ENSG00000165280	VCP	-0.232483	-2.80777	0.00890699	0.458679	9.61287	-2.64638
ENSG00000182093	GET1	-0.268036	-2.80593	0.00894668	0.458679	4.85564	-2.68782
ENSG00000140395	SKIC8	-0.27003	-2.80395	0.00898971	0.458679	4.76164	-2.68941
ENSG00000133835	HSD17B4	-0.228351	-2.80874	0.00888614	0.458679	6.58996	-2.7298
ENSG00000171858	RPS21	-0.4001	-2.80017	0.00907232	0.458679	7.11456	-2.73739
ENSG00000243137	PSG4	1.18757	2.79495	0.00918761	0.459461	0.575691	-2.63537
ENSG00000001630	CYP51A1	-0.43856	-2.7957	0.00917086	0.459461	5.84167	-2.75189
ENSG00000164683	HEY1	0.954202	2.79484	0.0091899	0.459461	0.0480439	-2.88169
ENSG00000268516	ZNF8-DT	-0.412168	-2.78977	0.00930321	0.459766	1.5698	-2.60992
ENSG00000140396	NCOA2	0.338716	2.78912	0.0093179	0.459766	4.02705	-2.66038
ENSG00000166797	CIAO2A	-0.326774	-2.78697	0.0093663	0.459766	4.49207	-2.70511
ENSG00000120675	DNAJC15	-0.252161	-2.7923	0.00924655	0.459766	5.27417	-2.74017
ENSG00000180817	PPA1	-0.25799	-2.78769	0.00935004	0.459766	6.48147	-2.77559
ENSG00000204304	PBX2	0.281539	2.77577	0.00962287	0.470649	5.76488	-2.79104
ENSG00000137727	ARHGAP20	0.660689	2.77397	0.00966455	0.470981	0.799833	-2.71419
ENSG00000081059	TCF7	0.910718	2.76856	0.00979135	0.475444	0.133258	-2.91805
ENSG00000081870	IFT25	-0.33933	-2.76235	0.00993864	0.475751	3.31364	-2.66132
ENSG00000213088	ACKR1	1.29212	2.76274	0.00992948	0.475751	-0.0412492	-2.77714
ENSG00000074842	MYDGF	-0.228541	-2.76603	0.00985106	0.475751	7.08042	-2.81294
ENSG00000236801	RPL24P8	-1.45298	-2.76521	0.00987057	0.475751	-1.82657	-3.42898
ENSG00000197283	SYNGAP1	0.561755	2.75395	0.0101414	0.479558	2.41681	-2.63677
ENSG00000176261	ZBTB8OS	-0.315051	-2.7557	0.010099	0.479558	3.37391	-2.67902
ENSG00000002834	LASP1	-0.243819	-2.75318	0.0101603	0.479558	9.40357	-2.76755
ENSG00000186468	RPS23	-0.414499	-2.75486	0.0101193	0.479558	8.98642	-2.77567
ENSG00000166347	CYB5A	-0.450228	-2.75043	0.0102275	0.481047	4.11449	-2.75298
ENSG00000161021	MAML1	0.236825	2.74599	0.0103372	0.48452	5.35438	-2.83984
ENSG00000139263	LRIG3	0.317092	2.74328	0.0104046	0.485992	4.77309	-2.811
ENSG00000123154	WDR83	-0.426449	-2.73421	0.010633	0.492157	2.60832	-2.67819
ENSG00000110921	MVK	-0.424872	-2.73371	0.010646	0.492157	3.43961	-2.73432
ENSG00000122694	GLIPR2	-0.381213	-2.73501	0.0106128	0.492157	6.15705	-2.87816
ENSG00000137494	ANKRD42	0.32351	2.732	0.0106895	0.492484	3.042	-2.70158
ENSG00000106245	BUD31	-0.293208	-2.72829	0.0107848	0.494985	6.02624	-2.89921
ENSG00000267858	MZF1-AS1	0.801749	2.72704	0.0108171	0.494985	-0.222369	-3.0805
ENSG00000158411	MITD1	-0.330716	-2.72186	0.010952	0.497782	3.515	-2.75586
ENSG00000101843	PSMD10	-0.258714	-2.72297	0.0109229	0.497782	6.21681	-2.91309
ENSG00000181450	ZNF678	0.453534	2.71625	0.0110999	0.499152	2.693	-2.7137
ENSG00000139946	PELI2	0.421161	2.71328	0.0111787	0.499152	2.39263	-2.71647
ENSG00000179242	CDH4	-0.739777	-2.71359	0.0111706	0.499152	3.84302	-2.81746
ENSG00000198668	CALM1	-0.3005	-2.71816	0.0110493	0.499152	8.98652	-2.85468
ENSG00000172943	PHF8	0.212189	2.71234	0.011204	0.499152	4.77234	-2.88145
ENSG00000101577	LPIN2	0.221444	2.7125	0.0111997	0.499152	4.99749	-2.88887
ENSG00000121903	ZSCAN20	0.384429	2.70912	0.0112904	0.499266	2.94795	-2.74034
ENSG00000142528	ZNF473	0.356097	2.69185	0.0117644	0.499266	2.64378	-2.75795
ENSG00000204103	MAFB	0.571589	2.68933	0.0118353	0.499266	2.61495	-2.76827
ENSG00000052126	PLEKHA5	0.407526	2.7066	0.0113585	0.499266	3.44525	-2.78147
ENSG00000231991	ANXA2P2	-0.367537	-2.69559	0.0116602	0.499266	3.51785	-2.81466
ENSG00000176396	EID2	-0.313094	-2.705	0.0114019	0.499266	3.83245	-2.81761
ENSG00000163344	PMVK	-0.333994	-2.69504	0.0116755	0.499266	4.14919	-2.86993
ENSG00000143947	RPS27A	-0.326185	-2.70747	0.0113348	0.499266	8.78892	-2.88058
ENSG00000147324	MFHAS1	0.328898	2.69476	0.0116833	0.499266	4.58719	-2.8929
ENSG00000173545	ZNF622	-0.263314	-2.69239	0.0117494	0.499266	4.9883	-2.93448
ENSG00000078668	VDAC3	-0.300078	-2.70928	0.0112859	0.499266	6.61841	-2.94101
ENSG00000132792	CTNNBL1	-0.240619	-2.697	0.0116213	0.499266	5.34855	-2.94436
ENSG00000112473	SLC39A7	-0.225883	-2.69529	0.0116686	0.499266	7.44623	-2.95323
ENSG00000173915	ATP5MK	-0.300109	-2.69466	0.0116862	0.499266	5.81061	-2.96627
ENSG00000141759	TXNL4A	-0.29527	-2.69092	0.0117906	0.499266	5.63785	-2.96918
ENSG00000085276	MECOM	0.228592	2.69266	0.0117418	0.499266	6.54587	-2.97625
ENSG00000104325	DECR1	-0.250477	-2.68965	0.0118263	0.499266	5.83827	-2.97697
ENSG00000266472	MRPS21	-0.223182	-2.68661	0.0119122	0.499387	5.32581	-2.96657
ENSG00000015171	ZMYND11	0.216484	2.68776	0.0118795	0.499387	6.12215	-2.98567
ENSG00000157833	GAREM2	0.361448	2.68431	0.0119774	0.500406	2.90507	-2.78122
ENSG00000127324	TSPAN8	-1.38784	-2.6637	0.0125774	0.500406	1.26329	-2.83835
ENSG00000139173	TMEM117	0.810846	2.67209	0.01233	0.500406	1.28519	-2.85655
ENSG00000117691	NENF	-0.40747	-2.66108	0.0126559	0.500406	3.66127	-2.88951
ENSG00000228570	NUTM2E	0.67292	2.67212	0.0123291	0.500406	0.828226	-2.89754
ENSG00000256073	URB1-AS1	-0.574531	-2.66118	0.0126527	0.500406	0.942571	-2.90238
ENSG00000163602	RYBP	0.213852	2.67827	0.0121503	0.500406	4.62358	-2.93588
ENSG00000164300	SERINC5	0.278866	2.66034	0.0126779	0.500406	4.25	-2.93829
ENSG00000138382	METTL5	-0.264194	-2.67178	0.0123391	0.500406	4.46774	-2.94096
ENSG00000125968	ID1	0.68402	2.67261	0.0123147	0.500406	4.84621	-2.95019
ENSG00000161981	SNRNP25	-0.322507	-2.66474	0.0125465	0.500406	4.60568	-2.97007
ENSG00000131495	NDUFA2	-0.305855	-2.66074	0.0126659	0.500406	4.53228	-2.97087
ENSG00000163634	THOC7	-0.229284	-2.6766	0.0121987	0.500406	5.03542	-2.97096
ENSG00000211459	MT-RNR1	-0.602825	-2.6628	0.0126044	0.500406	8.36998	-2.98693
ENSG00000186010	NDUFA13	-0.354255	-2.67741	0.0121752	0.500406	6.15619	-3.00847
ENSG00000166136	NDUFB8	-0.349192	-2.67511	0.012242	0.500406	6.1217	-3.01334
ENSG00000214253	FIS1	-0.308112	-2.66355	0.0125822	0.500406	6.25183	-3.03841
ENSG00000106236	NPTX2	-1.06526	-2.66152	0.0126427	0.500406	-0.860027	-3.08989
ENSG00000258727	AP1G2-AS1	1.43355	2.66634	0.012499	0.500406	-0.856032	-3.30269
ENSG00000154736	ADAMTS5	1.9184	2.66244	0.0126152	0.500406	-3.06826	-3.81737
ENSG00000105662	CRTC1	0.317285	2.65553	0.0128232	0.504665	3.30611	-2.86977
ENSG00000137806	NDUFAF1	-0.342226	-2.6513	0.0129519	0.506777	3.93922	-2.93803
ENSG00000267169	ADGRL1-AS1	0.617006	2.65217	0.0129256	0.506777	0.334781	-3.02405
ENSG00000157077	ZFYVE9	0.184299	2.64732	0.0130743	0.50724	5.07067	-3.03291
ENSG00000072849	DERL2	-0.240824	-2.64725	0.0130765	0.50724	5.2198	-3.04315
ENSG00000100804	PSMB5	-0.263645	-2.64887	0.0130267	0.50724	7.1232	-3.05833
ENSG00000116791	CRYZ	-0.292968	-2.64436	0.0131663	0.507805	4.46803	-2.99683
ENSG00000104938	CLEC4M	-1.34134	-2.64445	0.0131635	0.507805	-1.83086	-3.60552
ENSG00000138166	DUSP5	0.516409	2.63152	0.013571	0.509725	2.86901	-2.87982
ENSG00000162437	RAVER2	0.325624	2.63529	0.0134508	0.509725	3.71995	-2.94546
ENSG00000118640	VAMP8	-0.471324	-2.63795	0.0133668	0.509725	4.20694	-2.98807
ENSG00000134905	CARS2	-0.29617	-2.63531	0.0134502	0.509725	4.36616	-3.0117
ENSG00000163541	SUCLG1	-0.26902	-2.64055	0.0132852	0.509725	5.33941	-3.06192
ENSG00000077380	DYNC1I2	-0.165135	-2.63614	0.013424	0.509725	7.70671	-3.0679
ENSG00000159377	PSMB4	-0.250305	-2.63999	0.0133025	0.509725	7.13757	-3.07626
ENSG00000140553	UNC45A	-0.251503	-2.63173	0.0135644	0.509725	7.11691	-3.09394
ENSG00000127947	PTPN12	0.234586	2.63408	0.0134892	0.509725	6.91001	-3.09437
ENSG00000187123	LYPD6	-0.947214	-2.63081	0.0135937	0.509725	-0.608268	-3.16488
ENSG00000163975	MELTF	0.766813	2.6097	0.0142856	0.510258	2.41332	-2.90413
ENSG00000145779	TNFAIP8	0.408592	2.61617	0.0140701	0.510258	2.94304	-2.91596
ENSG00000284237	LINC02767	-0.825587	-2.62558	0.0137622	0.510258	1.01165	-2.95721
ENSG00000189056	RELN	0.865858	2.61445	0.0141271	0.510258	4.50807	-3.0422
ENSG00000145016	RUBCN	0.291712	2.62084	0.0139165	0.510258	4.72874	-3.06207
ENSG00000131143	COX4I1	-0.27507	-2.62839	0.0136713	0.510258	7.65895	-3.08492
ENSG00000149798	CDC42EP2	-0.258319	-2.60998	0.0142763	0.510258	4.94372	-3.0995
ENSG00000163104	SMARCAD1	0.225625	2.62196	0.0138798	0.510258	5.56627	-3.1082
ENSG00000010017	RANBP9	0.249091	2.61923	0.0139692	0.510258	5.76067	-3.12025
ENSG00000135317	SNX14	-0.223286	-2.61874	0.0139854	0.510258	5.71182	-3.12042
ENSG00000172965	MIR4435-2HG	-0.26898	-2.61796	0.0140109	0.510258	6.70946	-3.12961
ENSG00000131871	SELENOS	-0.233405	-2.60962	0.0142883	0.510258	5.43468	-3.12971
ENSG00000071859	FAM50A	-0.210913	-2.61656	0.0140571	0.510258	6.32155	-3.13543
ENSG00000138385	SSB	-0.255942	-2.61294	0.0141772	0.510258	6.99252	-3.13565
ENSG00000187068	C3orf70	0.825654	2.61724	0.0140347	0.510258	-1.04264	-3.2938
ENSG00000007516	BAIAP3	1.1432	2.61282	0.0141814	0.510258	-1.63578	-3.51074
ENSG00000047365	ARAP2	1.65	2.62002	0.0139434	0.510258	-3.32491	-3.75311
ENSG00000228063	LYPLAL1-DT	2.13308	2.62615	0.0137438	0.510258	-3.459	-3.86254
ENSG00000128272	ATF4	0.349357	2.60757	0.014357	0.511361	7.13877	-3.14416
ENSG00000123130	ACOT9	-0.194784	-2.60255	0.0145274	0.516067	6.01874	-3.16196
ENSG00000198542	ITGBL1	-0.598663	-2.60035	0.0146023	0.517364	5.49027	-3.12056
ENSG00000184678	H2BC21	0.777184	2.59054	0.0149417	0.51965	1.07829	-2.96935
ENSG00000236824	BCYRN1	-1.06488	-2.59569	0.0147628	0.51965	3.15873	-2.99003
ENSG00000162407	PLPP3	0.502905	2.59219	0.0148843	0.51965	4.23154	-3.06159
ENSG00000133101	CCNA1	-0.872449	-2.59647	0.0147357	0.51965	4.54904	-3.09259
ENSG00000180964	TCEAL8	-0.227467	-2.5896	0.0149747	0.51965	5.53837	-3.17524
ENSG00000049618	ARID1B	0.330091	2.59416	0.0148155	0.51965	6.02574	-3.17855
ENSG00000123131	PRDX4	-0.277128	-2.59136	0.0149131	0.51965	6.72886	-3.1853
ENSG00000222041	CYTOR	-0.311642	-2.59108	0.0149229	0.51965	6.316	-3.18605
ENSG00000072071	ADGRL1	0.52399	2.58413	0.0151676	0.5207	2.90585	-2.9716
ENSG00000228649	SNHG26	0.742821	2.58147	0.0152618	0.5207	0.456694	-3.08483
ENSG00000100142	POLR2F	-0.33725	-2.58389	0.0151759	0.5207	5.06029	-3.16524
ENSG00000165916	PSMC3	-0.286101	-2.58028	0.0153044	0.5207	7.39441	-3.19167
ENSG00000106588	PSMA2	-0.2595	-2.58392	0.0151749	0.5207	6.54116	-3.20233
ENSG00000158669	GPAT4	-0.175793	-2.58001	0.0153142	0.5207	6.53105	-3.2105
ENSG00000100567	PSMA3	-0.240746	-2.57895	0.0153522	0.5207	6.31062	-3.21289
ENSG00000104290	FZD3	1.03938	2.58153	0.0152597	0.5207	-0.380683	-3.26343
ENSG00000226754	MAGOH-DT	1.96296	2.58037	0.0153012	0.5207	-2.60609	-3.85115
ENSG00000139899	CBLN3	-0.442761	-2.57495	0.0154961	0.522993	1.42053	-2.98409
ENSG00000166002	SMCO4	-0.444298	-2.55434	0.0162582	0.522993	1.62753	-3.00897
ENSG00000226053	LINC01776	-0.527319	-2.54752	0.0165181	0.522993	1.06123	-3.0502
ENSG00000147799	ARHGAP39	0.47905	2.52572	0.0173742	0.522993	2.2137	-3.05243
ENSG00000154258	ABCA9	0.859465	2.52312	0.0174793	0.522993	2.52694	-3.06303
ENSG00000156869	FRRS1	-0.621885	-2.53638	0.0169506	0.522993	0.952773	-3.07861
ENSG00000164167	LSM6	-0.319238	-2.53966	0.0168223	0.522993	3.22142	-3.09196
ENSG00000256338	RPL41P2	-0.65026	-2.51369	0.0178643	0.522993	1.14174	-3.09879
ENSG00000158158	CNNM4	0.285691	2.52444	0.0174259	0.522993	3.21635	-3.11518
ENSG00000157214	STEAP2	0.706421	2.52299	0.0174845	0.522993	0.487286	-3.13646
ENSG00000197021	EOLA2	-0.24313	-2.55564	0.0162093	0.522993	4.11363	-3.14839
ENSG00000067560	RHOA	-0.250073	-2.55942	0.0160671	0.522993	9.6627	-3.15561
ENSG00000143013	LMO4	0.368027	2.52693	0.0173256	0.522993	3.75894	-3.15898
ENSG00000173705	SUSD5	-0.351869	-2.56998	0.0156767	0.522993	4.81419	-3.16228
ENSG00000135842	NIBAN1	0.724077	2.51747	0.0177089	0.522993	3.64386	-3.17514
ENSG00000139131	YARS2	-0.207537	-2.56317	0.0159274	0.522993	4.65364	-3.17676
ENSG00000090263	MRPS33	-0.290326	-2.54191	0.0167345	0.522993	4.1774	-3.18
ENSG00000100097	LGALS1	-0.393028	-2.53484	0.0170112	0.522993	10.3288	-3.18242
ENSG00000254505	CHMP4A	-0.234096	-2.57467	0.0155061	0.522993	5.01318	-3.1826
ENSG00000164327	RICTOR	0.370867	2.56989	0.0156802	0.522993	5.12551	-3.19332
ENSG00000136404	TM6SF1	-0.516599	-2.56204	0.0159697	0.522993	4.886	-3.1958
ENSG00000235387	SPAAR	-0.448143	-2.5477	0.0165111	0.522993	4.43199	-3.19648
ENSG00000198815	FOXJ3	0.230694	2.56967	0.0156882	0.522993	5.19249	-3.19854
ENSG00000114391	RPL24	-0.330859	-2.55223	0.0163383	0.522993	8.65585	-3.20375
ENSG00000126003	PLAGL2	0.242508	2.52903	0.0172417	0.522993	4.23729	-3.20526
ENSG00000118242	MREG	0.965169	2.55517	0.016227	0.522993	0.180755	-3.20555
ENSG00000129197	RPAIN	-0.205684	-2.52937	0.0172283	0.522993	4.21873	-3.20601
ENSG00000109118	PHF12	0.234552	2.54724	0.0165288	0.522993	4.62466	-3.20726
ENSG00000106546	AHR	0.460537	2.57146	0.0156228	0.522993	5.68389	-3.21601
ENSG00000138757	G3BP2	-0.173009	-2.556	0.0161957	0.522993	8.13228	-3.21675
ENSG00000217555	CKLF	-0.284384	-2.52653	0.0173419	0.522993	4.30923	-3.22108
ENSG00000180071	ANKRD18A	-0.751717	-2.5119	0.0179381	0.522993	0.0285612	-3.22465
ENSG00000187514	PTMA	-0.306314	-2.51534	0.0177963	0.522993	10.1391	-3.22776
ENSG00000138069	RAB1A	-0.194453	-2.55223	0.0163384	0.522993	7.85871	-3.23411
ENSG00000134987	WDR36	0.310496	2.55836	0.0161071	0.522993	5.65215	-3.24117
ENSG00000184319	RPL23AP82	-0.271279	-2.52773	0.0172938	0.522993	4.61026	-3.24322
ENSG00000145623	OSMR	0.493181	2.54589	0.0165807	0.522993	5.44092	-3.2556
ENSG00000198315	ZKSCAN8	0.314426	2.51824	0.0176776	0.522993	4.5612	-3.25737
ENSG00000177700	POLR2L	-0.371995	-2.55498	0.0162343	0.522993	6.80131	-3.25748
ENSG00000152234	ATP5F1A	-0.225294	-2.52919	0.0172353	0.522993	8.41068	-3.25962
ENSG00000121851	POLR3GL	-0.241818	-2.51534	0.0177964	0.522993	4.45398	-3.26205
ENSG00000080603	SRCAP	0.35283	2.55281	0.0163164	0.522993	6.76638	-3.26267
ENSG00000186575	NF2	-0.329729	-2.54969	0.0164349	0.522993	7.0872	-3.2627
ENSG00000179134	SAMD4B	0.241059	2.53676	0.0169356	0.522993	5.32595	-3.26987
ENSG00000124155	PIGT	0.393166	2.54744	0.016521	0.522993	6.7104	-3.27418
ENSG00000092847	AGO1	0.201156	2.54365	0.0166673	0.522993	5.79248	-3.276
ENSG00000153885	KCTD15	0.36833	2.52152	0.0175437	0.522993	4.96944	-3.27992
ENSG00000107175	CREB3	-0.255849	-2.54368	0.0166661	0.522993	6.08012	-3.28254
ENSG00000241553	ARPC4	-0.210917	-2.53647	0.0169471	0.522993	7.23099	-3.28697
ENSG00000130724	CHMP2A	-0.284453	-2.54041	0.016793	0.522993	6.19305	-3.29145
ENSG00000167291	TBC1D16	0.274698	2.5309	0.0171671	0.522993	6.65551	-3.30886
ENSG00000106803	SEC61B	-0.247913	-2.5268	0.0173311	0.522993	6.21357	-3.31866
ENSG00000135119	RNFT2	1.01979	2.55582	0.0162026	0.522993	-0.5332	-3.32406
ENSG00000095380	NANS	-0.244205	-2.5155	0.0177897	0.522993	5.76451	-3.33219
ENSG00000087085	ACHE	1.26831	2.52686	0.0173286	0.522993	-0.500332	-3.33654
ENSG00000112576	CCND3	-0.285353	-2.51758	0.0177045	0.522993	6.38958	-3.338
ENSG00000125743	SNRPD2	-0.307344	-2.51277	0.0179023	0.522993	6.90893	-3.34115
ENSG00000075142	SRI	-0.259393	-2.51346	0.0178736	0.522993	6.11316	-3.34482
ENSG00000167216	KATNAL2	-0.929258	-2.56276	0.0159427	0.522993	-0.672468	-3.35421
ENSG00000281344	HELLPAR	1.22842	2.51203	0.0179326	0.522993	-0.724816	-3.39898
ENSG00000166831	RBPMS2	0.985177	2.52896	0.0172446	0.522993	-0.554609	-3.436
ENSG00000260428	SCX	-1.60879	-2.51524	0.0178002	0.522993	-0.696593	-3.44678
ENSG00000260807	CEROX1	1.12179	2.56512	0.0158555	0.522993	-1.02243	-3.47415
ENSG00000176842	IRX5	1.01722	2.55346	0.0162917	0.522993	-1.56179	-3.48518
ENSG00000198879	SFMBT2	1.70911	2.56413	0.015892	0.522993	-2.74593	-3.78172
ENSG00000164405	UQCRQ	-0.348507	-2.50974	0.0180279	0.524479	5.44908	-3.335
ENSG00000168264	IRF2BP2	0.304526	2.5084	0.0180836	0.52497	6.03267	-3.35405
ENSG00000118507	AKAP7	0.408357	2.5048	0.0182344	0.527925	1.51784	-3.09629
ENSG00000085872	CHERP	0.245376	2.50318	0.0183028	0.527925	5.42469	-3.34434
ENSG00000198911	SREBF2	-0.323126	-2.50319	0.0183023	0.527925	6.85672	-3.36236
ENSG00000214389	RPS3AP26	-0.67196	-2.50059	0.018412	0.528983	2.57208	-3.11974
ENSG00000104884	ERCC2	-0.288486	-2.50046	0.0184178	0.528983	6.05464	-3.36735
ENSG00000196507	TCEAL3	-0.281926	-2.498	0.0185223	0.530854	4.58119	-3.30251
ENSG00000166025	AMOTL1	0.288452	2.49689	0.0185696	0.531084	6.3729	-3.37884
ENSG00000011052	NME1-NME2	-0.531372	-2.49011	0.0188615	0.531301	2.91523	-3.16118
ENSG00000196810	CTBP1-DT	0.258881	2.49309	0.0187329	0.531301	3.54935	-3.20552
ENSG00000007545	CRAMP1	0.282858	2.48993	0.0188694	0.531301	4.31272	-3.29229
ENSG00000164587	RPS14	-0.395498	-2.49506	0.018648	0.531301	9.28289	-3.29492
ENSG00000008988	RPS20	-0.332496	-2.49038	0.0188499	0.531301	8.9281	-3.31803
ENSG00000166913	YWHAB	-0.157248	-2.48941	0.0188921	0.531301	8.7768	-3.32627
ENSG00000138430	OLA1	-0.247782	-2.49298	0.0187374	0.531301	6.66016	-3.38575
ENSG00000168779	SHOX2	1.18839	2.49066	0.0188379	0.531301	-1.69532	-3.62888
ENSG00000122729	ACO1	-0.370194	-2.48724	0.0189866	0.532847	7.16774	-3.38492
ENSG00000152782	PANK1	0.415974	2.47482	0.0195354	0.53667	1.54144	-3.14453
ENSG00000115738	ID2	0.798421	2.4685	0.0198203	0.53667	2.29307	-3.15566
ENSG00000179715	PCED1B	0.649812	2.47682	0.019446	0.53667	1.1857	-3.17069
ENSG00000197565	COL4A6	1.15927	2.46727	0.0198761	0.53667	0.718912	-3.18208
ENSG00000113272	THG1L	-0.296405	-2.46241	0.0200988	0.53667	2.82803	-3.2003
ENSG00000213672	NCKIPSD	0.344523	2.46896	0.0197995	0.53667	3.23236	-3.22389
ENSG00000083093	PALB2	0.358469	2.46572	0.0199467	0.53667	3.40059	-3.24184
ENSG00000136936	XPA	-0.340698	-2.46788	0.0198486	0.53667	3.51278	-3.26223
ENSG00000081386	ZNF510	0.287332	2.46115	0.0201565	0.53667	3.56244	-3.27028
ENSG00000116128	BCL9	0.315508	2.48087	0.0192661	0.53667	3.93918	-3.27253
ENSG00000159640	ACE	0.98151	2.46097	0.0201647	0.53667	4.1646	-3.30381
ENSG00000149273	RPS3	-0.341466	-2.46665	0.0199046	0.53667	10.0519	-3.32473
ENSG00000155366	RHOC	-0.277734	-2.48077	0.0192706	0.53667	9.19635	-3.32834
ENSG00000166685	COG1	0.211748	2.48056	0.0192801	0.53667	4.81512	-3.35526
ENSG00000131375	CAPN7	0.221192	2.47138	0.0196902	0.53667	4.75022	-3.36966
ENSG00000011295	TTC19	-0.259483	-2.48044	0.0192854	0.53667	5.10969	-3.37387
ENSG00000144283	PKP4	0.27001	2.47116	0.0196998	0.53667	5.54997	-3.40832
ENSG00000154978	VOPP1	-0.190379	-2.46671	0.0199017	0.53667	7.79485	-3.40915
ENSG00000162733	DDR2	0.324686	2.47435	0.0195563	0.53667	6.43712	-3.4221
ENSG00000113643	RARS1	-0.181985	-2.46727	0.0198762	0.53667	6.68551	-3.43719
ENSG00000140497	SCAMP2	-0.197235	-2.46713	0.0198828	0.53667	6.19752	-3.43849
ENSG00000116133	DHCR24	-0.418655	-2.45857	0.0202757	0.53667	7.08045	-3.44347
ENSG00000159210	SNF8	-0.254629	-2.46389	0.0200304	0.53667	6.07556	-3.44393
ENSG00000087191	PSMC5	-0.192604	-2.45931	0.0202416	0.53667	7.07025	-3.44492
ENSG00000157191	NECAP2	-0.221587	-2.45986	0.0202159	0.53667	6.88883	-3.4483
ENSG00000138413	IDH1	-0.223053	-2.46241	0.0200984	0.53667	6.47344	-3.44847
ENSG00000145284	SCD5	-0.24945	-2.45944	0.0202356	0.53667	5.94294	-3.44912
ENSG00000103363	ELOB	-0.400069	-2.46065	0.0201795	0.53667	6.11186	-3.44997
ENSG00000182257	PRR34	0.851532	2.47027	0.0197403	0.53667	-1.51459	-3.65617
ENSG00000183722	LHFPL6	0.274102	2.45599	0.0203957	0.537773	4.64353	-3.39265
ENSG00000198715	GLMP	0.266574	2.45596	0.0203971	0.537773	5.59073	-3.44242
ENSG00000213719	CLIC1	-0.272466	-2.45436	0.0204717	0.538689	8.75766	-3.39618
ENSG00000114353	GNAI2	-0.244902	-2.45138	0.0206116	0.539216	10.1443	-3.35296
ENSG00000004779	NDUFAB1	-0.2553	-2.45213	0.0205763	0.539216	5.12555	-3.43422
ENSG00000111832	RWDD1	-0.226611	-2.45181	0.0205914	0.539216	5.46272	-3.44936
ENSG00000088833	NSFL1C	-0.243234	-2.4502	0.0206672	0.539626	6.41234	-3.47311
ENSG00000253910	PCDHGB2	0.54965	2.44731	0.0208037	0.540085	1.9491	-3.18647
ENSG00000079156	OSBPL6	0.342761	2.44669	0.0208334	0.540085	3.57097	-3.30473
ENSG00000157326	DHRS4	-0.310218	-2.44645	0.0208448	0.540085	4.46076	-3.39837
ENSG00000126883	NUP214	0.261092	2.44869	0.0207385	0.540085	6.00247	-3.47161
ENSG00000105085	MED26	0.251858	2.44505	0.0209116	0.540777	3.06234	-3.24939
ENSG00000186792	HYAL3	-0.411138	-2.4397	0.0211677	0.542433	2.45392	-3.21357
ENSG00000084207	GSTP1	-0.303026	-2.43952	0.0211765	0.542433	8.48197	-3.435
ENSG00000160803	UBQLN4	0.172836	2.43977	0.0211647	0.542433	5.91932	-3.48749
ENSG00000173660	UQCRH	-0.300624	-2.43993	0.021157	0.542433	6.43995	-3.49314
ENSG00000182674	KCNB2	1.63969	2.44115	0.021098	0.542433	-3.25746	-3.78179
ENSG00000103274	NUBP1	-0.221404	-2.43435	0.0214272	0.543695	3.88176	-3.35897
ENSG00000143549	TPM3	-0.252909	-2.43507	0.021392	0.543695	9.71715	-3.39821
ENSG00000258947	TUBB3	-0.492167	-2.43616	0.0213391	0.543695	7.1583	-3.48398
ENSG00000100731	PCNX1	0.249263	2.43522	0.0213847	0.543695	6.12665	-3.50073
ENSG00000133818	RRAS2	-0.21369	-2.43453	0.0214183	0.543695	6.52818	-3.50201
ENSG00000130300	PLVAP	0.830374	2.43211	0.0215366	0.544424	3.17192	-3.28224
ENSG00000179218	CALR	-0.283054	-2.4325	0.0215175	0.544424	10.9612	-3.36162
ENSG00000144746	ARL6IP5	-0.263142	-2.43033	0.021624	0.545611	7.89576	-3.47461
ENSG00000169715	MT1E	-0.616679	-2.4286	0.0217095	0.546747	4.29585	-3.41503
ENSG00000171448	ZBTB26	0.361533	2.41593	0.0223429	0.548526	2.31149	-3.24783
ENSG00000245694	CRNDE	-0.595642	-2.41314	0.0224843	0.548526	1.27397	-3.25133
ENSG00000256235	SMIM3	1.12206	2.42182	0.0220464	0.548526	0.847161	-3.27174
ENSG00000151150	ANK3	0.639542	2.42022	0.0221264	0.548526	2.89939	-3.28556
ENSG00000123815	COQ8B	-0.370299	-2.41725	0.0222762	0.548526	3.14081	-3.3197
ENSG00000147687	TATDN1	-0.275533	-2.41329	0.0224768	0.548526	3.34724	-3.34147
ENSG00000105426	PTPRS	0.600331	2.42074	0.0221001	0.548526	4.02249	-3.38778
ENSG00000143793	C1orf35	-0.248429	-2.40943	0.0226741	0.548526	3.79878	-3.40014
ENSG00000196262	PPIA	-0.244467	-2.41013	0.0226384	0.548526	10.2174	-3.42819
ENSG00000153767	GTF2E1	-0.26355	-2.42407	0.0219337	0.548526	4.4119	-3.43128
ENSG00000115539	PDCL3	-0.289958	-2.41046	0.0226216	0.548526	4.84014	-3.49677
ENSG00000241343	RPL36A	-0.35019	-2.42067	0.0221036	0.548526	7.7663	-3.49735
ENSG00000203667	COX20	-0.302787	-2.41401	0.0224403	0.548526	5.00977	-3.49793
ENSG00000184432	COPB2	-0.157844	-2.41029	0.0226302	0.548526	8.27764	-3.50007
ENSG00000003436	TFPI	0.452236	2.41353	0.0224649	0.548526	7.83711	-3.50824
ENSG00000137522	RNF121	-0.352503	-2.41905	0.0221852	0.548526	5.60326	-3.51638
ENSG00000182551	ADI1	-0.288636	-2.42604	0.0218358	0.548526	6.56551	-3.51953
ENSG00000184983	NDUFA6	-0.288864	-2.41284	0.0224996	0.548526	5.39645	-3.52248
ENSG00000106028	SSBP1	-0.224003	-2.42326	0.0219742	0.548526	6.10915	-3.52437
ENSG00000119185	ITGB1BP1	-0.215793	-2.41974	0.0221504	0.548526	5.99514	-3.52929
ENSG00000136819	C9orf78	-0.154837	-2.41419	0.0224309	0.548526	5.69653	-3.53252
ENSG00000149084	HSD17B12	-0.241618	-2.41145	0.0225707	0.548526	6.55226	-3.54537
ENSG00000175344	CHRNA7	0.642427	2.4027	0.0230223	0.551326	1.07175	-3.27064
ENSG00000112039	FANCE	-0.407535	-2.3968	0.0233313	0.551326	2.5861	-3.30953
ENSG00000146021	KLHL3	0.378548	2.40052	0.023136	0.551326	3.15442	-3.34923
ENSG00000178573	MAF	0.899157	2.39805	0.0232654	0.551326	-0.498361	-3.43106
ENSG00000180611	MB21D2	-0.336458	-2.39911	0.0232097	0.551326	4.16437	-3.43928
ENSG00000152270	PDE3B	1.03653	2.39843	0.0232458	0.551326	-0.840182	-3.4635
ENSG00000065970	FOXJ2	0.202811	2.39905	0.0232128	0.551326	4.56431	-3.49171
ENSG00000254470	AP5B1	0.265374	2.39468	0.0234433	0.551326	4.5903	-3.49875
ENSG00000007541	PIGQ	0.290344	2.3972	0.0233105	0.551326	4.78584	-3.51032
ENSG00000135624	CCT7	-0.282028	-2.40127	0.0230971	0.551326	8.39668	-3.51241
ENSG00000175482	POLD4	-0.381955	-2.39776	0.0232806	0.551326	5.10038	-3.53917
ENSG00000147123	NDUFB11	-0.361094	-2.40169	0.0230751	0.551326	5.36704	-3.54379
ENSG00000036549	ZZZ3	0.208506	2.39533	0.023409	0.551326	5.37592	-3.55608
ENSG00000241685	ARPC1A	-0.224219	-2.39509	0.0234218	0.551326	7.30031	-3.56621
ENSG00000270177	PPP2CA-DT	-1.48081	-2.39528	0.0234115	0.551326	-2.12818	-3.83015
ENSG00000095587	TLL2	1.91427	2.40337	0.0229872	0.551326	-2.60386	-3.91553
ENSG00000136715	SAP130	0.306877	2.39319	0.0235222	0.552219	5.15623	-3.54737
ENSG00000138495	COX17	-0.371505	-2.38976	0.0237049	0.553221	3.58975	-3.41468
ENSG00000105576	TNPO2	0.244839	2.38932	0.0237288	0.553221	5.5611	-3.57388
ENSG00000108175	ZMIZ1	0.288478	2.38935	0.0237273	0.553221	6.13345	-3.5888
ENSG00000117713	ARID1A	0.291941	2.39052	0.0236644	0.553221	6.34264	-3.59051
ENSG00000141338	ABCA8	0.703499	2.38778	0.0238114	0.553997	4.36827	-3.47958
ENSG00000185787	MORF4L1	-0.170986	-2.3864	0.0238852	0.553997	8.4528	-3.54039
ENSG00000163697	APBB2	0.224653	2.38715	0.0238449	0.553997	7.64709	-3.57075
ENSG00000184271	POU6F1	0.498425	2.36667	0.0249699	0.554027	1.82446	-3.31945
ENSG00000103489	XYLT1	0.899955	2.36207	0.0252287	0.554027	0.28922	-3.32661
ENSG00000158201	ABHD3	-0.531157	-2.36096	0.0252918	0.554027	1.77507	-3.32941
ENSG00000115884	SDC1	0.831694	2.35846	0.0254341	0.554027	1.86413	-3.3343
ENSG00000132561	MATN2	1.35964	2.37748	0.02437	0.554027	0.659134	-3.3459
ENSG00000173614	NMNAT1	0.464288	2.37369	0.0245787	0.554027	2.68368	-3.35
ENSG00000123427	EEF1AKMT3	0.323168	2.35334	0.0257275	0.554027	2.46579	-3.37019
ENSG00000171806	METTL18	-0.345599	-2.34739	0.0260724	0.554027	2.36014	-3.37126
ENSG00000067715	SYT1	1.01706	2.35454	0.0256584	0.554027	-0.0715264	-3.37276
ENSG00000150967	ABCB9	-0.365477	-2.37995	0.0242348	0.554027	3.04886	-3.37772
ENSG00000112365	ZBTB24	0.365781	2.36794	0.0248984	0.554027	3.40628	-3.42745
ENSG00000079387	SENP1	0.277248	2.37012	0.0247772	0.554027	4.19856	-3.51289
ENSG00000070495	JMJD6	-0.293192	-2.37346	0.0245917	0.554027	4.28707	-3.51688
ENSG00000168101	NUDT16L1	-0.345673	-2.3733	0.0246002	0.554027	4.27242	-3.51879
ENSG00000198618	PPIAP22	-0.32426	-2.34547	0.0261848	0.554027	3.8956	-3.53526
ENSG00000183617	MRPL54	-0.288404	-2.35975	0.0253604	0.554027	4.30739	-3.54587
ENSG00000223638	RFPL4A	-1.82966	-2.38389	0.024021	0.554027	-1.48814	-3.54689
ENSG00000137337	MDC1	0.335326	2.37021	0.0247719	0.554027	4.85344	-3.56948
ENSG00000154237	LRRK1	0.272154	2.36461	0.0250857	0.554027	4.91875	-3.5847
ENSG00000130958	SLC35D2	-0.186704	-2.34561	0.0261764	0.554027	4.47375	-3.58943
ENSG00000118181	RPS25	-0.307561	-2.35853	0.0254297	0.554027	8.50897	-3.58976
ENSG00000084676	NCOA1	0.325477	2.35858	0.0254272	0.554027	4.86417	-3.59319
ENSG00000116793	PHTF1	-0.210214	-2.37935	0.024268	0.554027	5.5594	-3.59452
ENSG00000118939	UCHL3	-0.26535	-2.34678	0.0261078	0.554027	4.60408	-3.59846
ENSG00000188372	ZP3	0.949148	2.36048	0.025319	0.554027	-1.15111	-3.60167
ENSG00000197043	ANXA6	-0.236762	-2.35331	0.025729	0.554027	8.51423	-3.602
ENSG00000167515	TRAPPC2L	-0.23831	-2.35585	0.0255833	0.554027	4.9123	-3.60685
ENSG00000172890	NADSYN1	-0.245455	-2.3783	0.0243252	0.554027	5.86102	-3.60704
ENSG00000143570	SLC39A1	-0.21941	-2.37888	0.0242933	0.554027	6.73708	-3.6109
ENSG00000042493	CAPG	-0.391018	-2.35864	0.0254239	0.554027	5.14781	-3.61263
ENSG00000060982	BCAT1	-0.209433	-2.35546	0.0256058	0.554027	8.07306	-3.61434
ENSG00000162704	ARPC5	-0.18856	-2.35109	0.0258577	0.554027	8.28643	-3.61458
ENSG00000114520	SNX4	-0.201586	-2.35071	0.0258794	0.554027	4.98301	-3.62152
ENSG00000060237	WNK1	0.298472	2.36348	0.0251492	0.554027	7.44657	-3.62219
ENSG00000171298	GAA	0.744523	2.35772	0.0254762	0.554027	5.40727	-3.62251
ENSG00000167196	FBXO22	-0.203578	-2.3585	0.0254318	0.554027	5.29019	-3.62378
ENSG00000169925	BRD3	0.179671	2.36653	0.0249778	0.554027	5.72582	-3.62482
ENSG00000142599	RERE	0.280065	2.36868	0.024857	0.554027	6.37367	-3.63156
ENSG00000185721	DRG1	-0.24587	-2.36428	0.025104	0.554027	5.83665	-3.6337
ENSG00000162783	IER5	-0.25742	-2.35326	0.0257318	0.554027	5.34382	-3.63442
ENSG00000135919	SERPINE2	0.630147	2.35753	0.025487	0.554027	6.84068	-3.63467
ENSG00000114125	RNF7	-0.280874	-2.36445	0.0250944	0.554027	5.87107	-3.6347
ENSG00000005194	CIAPIN1	-0.204335	-2.36308	0.0251719	0.554027	5.77776	-3.63531
ENSG00000198856	OSTC	-0.19064	-2.35685	0.025526	0.554027	7.29125	-3.63955
ENSG00000100605	ITPK1	-0.367225	-2.36081	0.0253003	0.554027	6.27445	-3.6439
ENSG00000132581	SDF2	-0.260807	-2.35002	0.0259191	0.554027	5.45943	-3.64604
ENSG00000135047	CTSL	-0.201025	-2.3589	0.0254087	0.554027	6.60268	-3.65004
ENSG00000226479	TMEM185B	0.167148	2.35183	0.0258147	0.554027	5.68204	-3.65134
ENSG00000115944	COX7A2L	-0.215971	-2.35829	0.0254436	0.554027	6.38445	-3.65322
ENSG00000107186	MPDZ	0.258937	2.35746	0.0254913	0.554027	6.24186	-3.65326
ENSG00000012061	ERCC1	-0.279574	-2.34725	0.0260808	0.554027	5.78478	-3.66609
ENSG00000127511	SIN3B	0.1664	2.34684	0.0261046	0.554027	5.96602	-3.66845
ENSG00000116698	SMG7	0.209805	2.34989	0.0259268	0.554027	6.43697	-3.66863
ENSG00000178982	EIF3K	-0.270274	-2.34898	0.0259798	0.554027	6.58981	-3.67011
ENSG00000213782	DDX47	-0.187893	-2.3471	0.0260892	0.554027	6.02477	-3.67179
ENSG00000236393	LINC03099	-1.25465	-2.36381	0.0251305	0.554027	-1.94758	-3.83327
ENSG00000128165	ADM2	1.59093	2.33189	0.026991	0.554442	0.591634	-3.41405
ENSG00000064225	ST3GAL6	0.43212	2.33775	0.0266402	0.554442	2.83575	-3.41981
ENSG00000147996	ZNG1E	-0.344633	-2.33454	0.0268315	0.554442	3.98488	-3.56057
ENSG00000159267	HLCS	0.235026	2.33485	0.0268135	0.554442	4.16282	-3.57859
ENSG00000173163	COMMD1	-0.254972	-2.33405	0.0268608	0.554442	4.2907	-3.59529
ENSG00000170889	RPS9	-0.336725	-2.34204	0.0263858	0.554442	9.08837	-3.59836
ENSG00000170315	UBB	-0.281246	-2.33517	0.0267938	0.554442	9.33305	-3.60382
ENSG00000114850	SSR3	-0.2948	-2.33736	0.0266635	0.554442	8.67931	-3.62568
ENSG00000254726	MEX3A	0.26279	2.33593	0.0267484	0.554442	4.83786	-3.62857
ENSG00000109184	DCUN1D4	0.215135	2.33713	0.0266769	0.554442	4.86961	-3.63393
ENSG00000104368	PLAT	-0.441636	-2.33993	0.0265107	0.554442	7.28344	-3.67116
ENSG00000205323	SARNP	-0.189921	-2.34014	0.0264985	0.554442	5.64257	-3.67418
ENSG00000113594	LIFR	0.319263	2.33628	0.0267275	0.554442	5.52821	-3.67714
ENSG00000149100	EIF3M	-0.197605	-2.3441	0.0262652	0.554442	6.71831	-3.67766
ENSG00000111786	SRSF9	-0.192575	-2.34242	0.0263636	0.554442	6.77288	-3.68047
ENSG00000131828	PDHA1	-0.198747	-2.33063	0.027067	0.554442	5.64874	-3.69367
ENSG00000196313	POM121	0.194745	2.33343	0.026898	0.554442	5.96103	-3.69555
ENSG00000059573	ALDH18A1	-0.197638	-2.33183	0.0269947	0.554442	6.96584	-3.6967
ENSG00000008018	PSMB1	-0.223236	-2.33116	0.0270347	0.554442	6.97424	-3.69797
ENSG00000225663	MCRIP1	-0.361046	-2.33119	0.0270329	0.554442	6.26968	-3.70478
ENSG00000261115	TMEM178B	2.21695	2.33219	0.0269726	0.554442	-2.8614	-3.95524
ENSG00000116668	SWT1	0.331997	2.32895	0.0271683	0.555386	2.3782	-3.40354
ENSG00000159167	STC1	1.2078	2.3285	0.0271953	0.555386	-1.85723	-3.85097
ENSG00000175193	PARL	-0.238062	-2.32687	0.0272944	0.555558	4.81456	-3.65498
ENSG00000057294	PKP2	-0.443543	-2.32667	0.0273067	0.555558	5.24265	-3.66566
ENSG00000197226	TBC1D9B	0.154418	2.32531	0.0273893	0.555558	7.15453	-3.7053
ENSG00000196683	TOMM7	-0.259717	-2.3259	0.0273537	0.555558	5.93411	-3.71079
ENSG00000213742	ZNF337-AS1	1.76066	2.32498	0.0274096	0.555558	-1.6276	-3.82206
ENSG00000088881	EBF4	0.698442	2.32374	0.0274857	0.555735	0.325471	-3.47649
ENSG00000143977	SNRPG	-0.28713	-2.32349	0.0275006	0.555735	5.20331	-3.68734
ENSG00000198718	TOGARAM1	0.21851	2.32123	0.0276392	0.556583	4.31013	-3.61788
ENSG00000068001	HYAL2	-0.328034	-2.32079	0.0276663	0.556583	7.97597	-3.68608
ENSG00000122390	NAA60	0.175033	2.32141	0.0276285	0.556583	5.46891	-3.70188
ENSG00000001631	KRIT1	0.284215	2.31867	0.0277971	0.558383	3.86976	-3.57185
ENSG00000120738	EGR1	1.06598	2.31052	0.0283055	0.561517	2.72799	-3.44478
ENSG00000272779	BMS1P20	-0.42697	-2.30758	0.0284904	0.561517	2.44398	-3.45056
ENSG00000196458	ZNF605	0.377793	2.31345	0.0281217	0.561517	3.20764	-3.50647
ENSG00000123607	TTC21B	0.277306	2.31258	0.0281763	0.561517	3.83583	-3.58133
ENSG00000134504	KCTD1	0.308069	2.30735	0.0285054	0.561517	3.86771	-3.59297
ENSG00000174137	FAM53A	0.798887	2.3098	0.0283507	0.561517	-0.385907	-3.62312
ENSG00000111716	LDHB	-0.318413	-2.30926	0.0283848	0.561517	8.60995	-3.68054
ENSG00000125637	PSD4	1.11219	2.31039	0.0283136	0.561517	-1.15939	-3.71876
ENSG00000118515	SGK1	-0.367228	-2.31503	0.0280232	0.561517	7.03654	-3.72259
ENSG00000103043	VAC14	0.229806	2.30704	0.0285245	0.561517	5.36815	-3.72296
ENSG00000145349	CAMK2D	0.257434	2.30726	0.0285108	0.561517	5.48565	-3.72896
ENSG00000073578	SDHA	-0.193364	-2.3106	0.0283005	0.561517	7.04289	-3.73497
ENSG00000140750	ARHGAP17	0.252045	2.31012	0.0283307	0.561517	6.50605	-3.74478
ENSG00000170166	HOXD4	1.07993	2.30687	0.0285355	0.561517	-2.36805	-3.78195
ENSG00000135205	CCDC146	1.01936	2.30601	0.0285897	0.561765	-1.10521	-3.71293
ENSG00000188404	SELL	0.738541	2.30362	0.0287418	0.562298	2.8394	-3.48818
ENSG00000122566	HNRNPA2B1	-0.335757	-2.30403	0.0287158	0.562298	9.22204	-3.66642
ENSG00000172531	PPP1CA	-0.253168	-2.30435	0.0286957	0.562298	7.28462	-3.74022
ENSG00000184675	AMER1	0.447109	2.29449	0.0293289	0.563018	1.97381	-3.44274
ENSG00000263956	NBPF11	0.716366	2.28819	0.0297403	0.563018	1.24476	-3.45096
ENSG00000213297	ZNF625-ZNF20	-0.648774	-2.28915	0.0296774	0.563018	1.0444	-3.45791
ENSG00000272711	HK2-DT	0.65275	2.29233	0.0294697	0.563018	0.856727	-3.46037
ENSG00000126368	NR1D1	0.349923	2.30062	0.028934	0.563018	2.94799	-3.4793
ENSG00000196196	HRCT1	-0.761592	-2.29128	0.0295385	0.563018	2.43002	-3.48142
ENSG00000106268	NUDT1	-0.497054	-2.29342	0.0293985	0.563018	2.72	-3.501
ENSG00000229334	TMEM44-AS2	-0.639772	-2.28565	0.0299083	0.563018	0.390857	-3.50755
ENSG00000148225	WDR31	0.646724	2.29201	0.0294904	0.563018	0.304698	-3.51798
ENSG00000140987	ZSCAN32	0.290524	2.28781	0.0297657	0.563018	3.04679	-3.53183
ENSG00000197180	ATP6AP1-DT	-0.661465	-2.28456	0.02998	0.563018	-0.120292	-3.56937
ENSG00000198937	CCDC167	-0.372058	-2.29205	0.0294878	0.563018	3.72955	-3.61428
ENSG00000130766	SESN2	0.331658	2.29185	0.0295007	0.563018	4.22633	-3.65048
ENSG00000174080	CTSF	0.822263	2.28332	0.0300625	0.563018	4.24378	-3.65462
ENSG00000130332	LSM7	-0.255393	-2.28531	0.0299306	0.563018	4.36906	-3.69016
ENSG00000160783	PMF1	-0.270016	-2.30201	0.0288447	0.563018	4.81463	-3.69815
ENSG00000165832	TRUB1	0.236709	2.28381	0.0300296	0.563018	4.44315	-3.70006
ENSG00000184677	ZBTB40	0.302298	2.28944	0.0296585	0.563018	4.60372	-3.70759
ENSG00000159082	SYNJ1	0.22073	2.29537	0.0292723	0.563018	4.80665	-3.71184
ENSG00000162804	SNED1	0.800181	2.28255	0.0301133	0.563018	4.66717	-3.71835
ENSG00000117632	STMN1	-0.284558	-2.2997	0.0289931	0.563018	7.73383	-3.73436
ENSG00000151320	AKAP6	1.41327	2.28293	0.0300883	0.563018	-1.17621	-3.737
ENSG00000144029	MRPS5	-0.223482	-2.28423	0.0300022	0.563018	5.08089	-3.75284
ENSG00000225969	BICDL3P	-1.11085	-2.29451	0.0293277	0.563018	-1.78919	-3.76197
ENSG00000099991	CABIN1	0.212618	2.29517	0.0292853	0.563018	5.85428	-3.76494
ENSG00000126945	HNRNPH2	-0.166511	-2.29394	0.029365	0.563018	6.93571	-3.77033
ENSG00000139168	ZCRB1	-0.221607	-2.28609	0.0298791	0.563018	5.48475	-3.7711
ENSG00000127540	UQCR11	-0.300696	-2.29501	0.0292956	0.563018	6.20451	-3.77343
ENSG00000111775	COX6A1	-0.327699	-2.28933	0.029666	0.563018	6.44394	-3.78508
ENSG00000174851	YIF1A	-0.3296	-2.28368	0.0300384	0.563018	6.06005	-3.79211
ENSG00000235865	GSN-AS1	-1.28623	-2.29508	0.0292912	0.563018	-1.99592	-3.84171
ENSG00000125430	HS3ST3B1	2.56424	2.2983	0.0290826	0.563018	-3.85394	-4.1316
ENSG00000246695	RASSF8-AS1	-0.407331	-2.28157	0.0301785	0.563457	1.36887	-3.4574
ENSG00000182871	COL18A1	0.728048	2.28026	0.0302658	0.564306	8.43364	-3.74199
ENSG00000143514	TP53BP2	0.220474	2.27954	0.0303142	0.564429	5.16171	-3.76117
ENSG00000204147	ASAH2B	0.38103	2.27773	0.0304356	0.56591	2.15409	-3.47787
ENSG00000120265	PCMT1	-0.190324	-2.27704	0.0304818	0.56599	6.27964	-3.80833
ENSG00000154511	DIPK1A	0.892678	2.27602	0.0305502	0.566479	0.902743	-3.48038
ENSG00000236144	TMEM147-AS1	0.960353	2.27525	0.0306025	0.566672	-0.479901	-3.63667
ENSG00000205542	TMSB4X	-0.324372	-2.27411	0.0306795	0.566678	11.6522	-3.63587
ENSG00000140612	SEC11A	-0.199168	-2.274	0.0306869	0.566678	7.21497	-3.80098
ENSG00000134285	FKBP11	-0.312192	-2.27183	0.0308334	0.567057	4.50788	-3.72843
ENSG00000157020	SEC13	-0.213397	-2.2721	0.0308155	0.567057	7.34526	-3.79897
ENSG00000096060	FKBP5	-0.291216	-2.27225	0.0308054	0.567057	6.06686	-3.80973
ENSG00000174738	NR1D2	0.284614	2.27086	0.0308998	0.567505	5.16431	-3.76458
ENSG00000121297	TSHZ3	0.301417	2.26857	0.0310555	0.568369	3.80267	-3.6494
ENSG00000156273	BACH1	0.367975	2.26857	0.0310561	0.568369	5.18529	-3.77286
ENSG00000188725	SMIM15	-0.168021	-2.26832	0.0310732	0.568369	5.67605	-3.81036
ENSG00000273802	H2BC8	0.767733	2.26441	0.0313411	0.568376	-0.328315	-3.59537
ENSG00000113838	TBCCD1	0.252423	2.26493	0.0313055	0.568376	3.77565	-3.66444
ENSG00000099910	KLHL22	0.256475	2.26402	0.0313682	0.568376	3.88329	-3.67102
ENSG00000134072	CAMK1	-0.330321	-2.26592	0.0312377	0.568376	4.04304	-3.69688
ENSG00000136631	VPS45	-0.14657	-2.26425	0.0313524	0.568376	4.69917	-3.76489
ENSG00000167191	GPRC5B	-0.38572	-2.26502	0.0312995	0.568376	7.79712	-3.79622
ENSG00000117143	UAP1	-0.322096	-2.26552	0.0312651	0.568376	7.41147	-3.80906
ENSG00000112852	PCDHB2	0.593161	2.26244	0.0314776	0.568563	1.51141	-3.48517
ENSG00000185252	ZNF74	0.30567	2.26152	0.0315411	0.568563	3.24013	-3.59347
ENSG00000198369	SPRED2	0.359573	2.26093	0.0315819	0.568563	3.30357	-3.5999
ENSG00000102103	PQBP1	-0.272808	-2.2625	0.0314733	0.568563	5.19927	-3.80046
ENSG00000166887	VPS39	0.162951	2.26083	0.0315892	0.568563	6.22534	-3.83801
ENSG00000221890	NPTXR	0.673152	2.25875	0.0317336	0.569146	2.06915	-3.50853
ENSG00000163482	STK36	0.258529	2.25673	0.0318745	0.569146	3.05724	-3.59505
ENSG00000130856	ZNF236	0.396919	2.25775	0.0318035	0.569146	3.20336	-3.60699
ENSG00000065060	BLTP3A	0.248712	2.25906	0.0317119	0.569146	4.77247	-3.77687
ENSG00000144583	MARCHF4	-0.268649	-2.25711	0.0318484	0.569146	6.52702	-3.84364
ENSG00000108395	TRIM37	-0.267703	-2.25789	0.0317936	0.569146	6.53196	-3.84389
ENSG00000129007	CALML4	-0.948899	-2.25502	0.0319946	0.569635	0.132831	-3.59535
ENSG00000075624	ACTB	-0.285278	-2.25554	0.0319584	0.569635	12.5326	-3.63865
ENSG00000087842	PIR	-0.499256	-2.25454	0.0320285	0.569635	6.48543	-3.83506
ENSG00000204822	MRPL53	-0.293873	-2.25234	0.0321834	0.571636	4.12049	-3.73156
ENSG00000230202	RPL29P4	-0.427899	-2.25042	0.0323191	0.572358	2.87978	-3.58884
ENSG00000156853	ZNF689	0.253809	2.24997	0.0323512	0.572358	3.37261	-3.6423
ENSG00000250303	LINC02762	-0.642934	-2.25057	0.0323084	0.572358	3.69325	-3.67694
ENSG00000135999	EPC2	0.27465	2.24915	0.032409	0.572629	4.36069	-3.75588
ENSG00000107554	DNMBP	0.29274	2.24853	0.0324535	0.572667	6.42528	-3.86053
ENSG00000103150	MLYCD	0.266669	2.2476	0.0325198	0.573087	2.81063	-3.5796
ENSG00000013364	MVP	-0.26999	-2.246	0.0326334	0.574176	8.48419	-3.80332
ENSG00000012983	MAP4K5	0.218339	2.24529	0.0326846	0.574176	5.76516	-3.8565
ENSG00000125835	SNRPB	-0.283693	-2.24494	0.0327092	0.574176	7.10383	-3.85733
ENSG00000132394	EEFSEC	0.304356	2.24186	0.0329307	0.576202	3.47057	-3.66965
ENSG00000172757	CFL1	-0.230658	-2.24249	0.0328851	0.576202	10.2008	-3.74312
ENSG00000188612	SUMO2	-0.203373	-2.24156	0.0329527	0.576202	7.49681	-3.85249
ENSG00000172590	MRPL52	-0.268337	-2.23994	0.0330691	0.577385	5.01977	-3.83132
ENSG00000235560	ZNF747-DT	0.986203	2.23944	0.0331058	0.577385	-1.79292	-3.90473
ENSG00000037280	FLT4	0.859063	2.2384	0.033181	0.577948	1.57354	-3.52849
ENSG00000152217	SETBP1	0.81585	2.23378	0.0335177	0.581614	0.748435	-3.53077
ENSG00000165630	PRPF18	-0.20098	-2.23374	0.0335207	0.581614	4.27232	-3.77744
ENSG00000135404	CD63	-0.264479	-2.23385	0.0335126	0.581614	9.45521	-3.78894
ENSG00000147912	FBXO10	0.247281	2.23178	0.0336647	0.582615	3.48707	-3.68138
ENSG00000143933	CALM2	-0.281604	-2.23208	0.0336421	0.582615	8.78348	-3.81904
ENSG00000175764	TTLL11	0.286639	2.22572	0.0341129	0.586995	2.76841	-3.62348
ENSG00000116661	FBXO2	0.932753	2.22589	0.0341002	0.586995	-0.68039	-3.75605
ENSG00000204403	CASP12	1.23688	2.2255	0.0341291	0.586995	-1.09501	-3.8114
ENSG00000112208	BAG2	-0.404554	-2.22707	0.0340121	0.586995	4.6042	-3.81783
ENSG00000075618	FSCN1	-0.262532	-2.22385	0.034252	0.586995	9.13559	-3.81938
ENSG00000188186	LAMTOR4	-0.256771	-2.22261	0.0343445	0.586995	4.87465	-3.85539
ENSG00000164251	F2RL1	-0.636137	-2.2234	0.0342856	0.586995	5.96784	-3.88656
ENSG00000079785	DDX1	-0.166871	-2.2228	0.0343301	0.586995	7.2083	-3.89661
ENSG00000225921	NOL7	-0.191124	-2.2225	0.0343526	0.586995	5.70106	-3.89971
ENSG00000149485	FADS1	-0.22311	-2.22339	0.0342863	0.586995	6.19323	-3.90743
ENSG00000115129	TP53I3	-0.253354	-2.22074	0.0344848	0.588508	6.38294	-3.91221
ENSG00000105518	TMEM205	-0.299633	-2.21953	0.0345758	0.589178	4.60583	-3.83916
ENSG00000114861	FOXP1	0.28673	2.21906	0.0346113	0.589178	6.19017	-3.91392
ENSG00000124172	ATP5F1E	-0.228736	-2.21724	0.0347484	0.590766	6.94016	-3.91358
ENSG00000160439	RDH13	0.457497	2.21327	0.0350503	0.591962	2.71978	-3.63046
ENSG00000130699	TAF4	0.252161	2.21227	0.0351261	0.591962	3.60113	-3.72954
ENSG00000141519	CCDC40	0.833331	2.21561	0.0348719	0.591962	-0.65409	-3.75179
ENSG00000196453	ZNF777	0.25663	2.21202	0.0351455	0.591962	3.9146	-3.76785
ENSG00000137074	APTX	-0.175656	-2.21384	0.0350068	0.591962	4.33508	-3.82017
ENSG00000205609	EIF3CL	-0.51275	-2.21338	0.0350418	0.591962	4.2759	-3.82031
ENSG00000182196	ARL6IP4	-0.293558	-2.21344	0.035037	0.591962	7.12969	-3.91489
ENSG00000235888	LINC02940	-1.16989	-2.21171	0.0351695	0.591962	-2.59187	-3.99235
ENSG00000176894	PXMP2	-0.338766	-2.21017	0.0352868	0.592624	3.11938	-3.69063
ENSG00000141664	ZCCHC2	0.429647	2.20857	0.03541	0.592624	4.44846	-3.83603
ENSG00000173486	FKBP2	-0.337118	-2.2089	0.0353848	0.592624	4.60669	-3.85527
ENSG00000013275	PSMC4	-0.217527	-2.20907	0.0353717	0.592624	6.4646	-3.93557
ENSG00000113648	MACROH2A1	-0.178382	-2.20833	0.0354284	0.592624	6.52548	-3.93663
ENSG00000069424	KCNAB2	0.359455	2.20776	0.0354727	0.592631	2.01124	-3.58326
ENSG00000151789	ZNF385D	0.994352	2.2063	0.0355848	0.593724	-1.60564	-3.73082
ENSG00000136045	PWP1	-0.180029	-2.20577	0.0356261	0.593724	6.3566	-3.94216
ENSG00000179241	LDLRAD3	0.329743	2.20513	0.0356756	0.593816	4.72467	-3.86373
ENSG00000092068	SLC7A8	0.91092	2.20224	0.0359004	0.596822	0.0319036	-3.64313
ENSG00000122861	PLAU	-0.434607	-2.20003	0.0360724	0.598943	6.22521	-3.92945
ENSG00000163093	BBS5	0.332486	2.19892	0.0361597	0.599545	2.36426	-3.62853
ENSG00000169302	STK32A	1.17902	2.19844	0.0361975	0.599545	-2.50634	-3.98429
ENSG00000180867	PDIA3P1	-0.358234	-2.19773	0.0362529	0.599729	2.51367	-3.64224
ENSG00000173511	VEGFB	0.27861	2.1968	0.0363264	0.599886	4.80059	-3.88227
ENSG00000103671	TRIP4	-0.168749	-2.19631	0.0363646	0.599886	4.67528	-3.88428
ENSG00000166681	BEX3	-0.249092	-2.19591	0.0363958	0.599886	6.73304	-3.95578
ENSG00000124243	BCAS4	-0.509724	-2.19313	0.0366163	0.602784	3.40548	-3.75494
ENSG00000249855	EEF1A1P19	-0.910454	-2.19192	0.0367124	0.602917	-0.528767	-3.71722
ENSG00000141378	PTRH2	-0.233664	-2.1919	0.0367137	0.602917	4.12276	-3.83341
ENSG00000140030	GPR65	-0.808915	-2.19049	0.0368256	0.602918	0.633133	-3.60196
ENSG00000134762	DSC3	-0.93348	-2.19099	0.0367863	0.602918	-1.6942	-3.62778
ENSG00000169599	NFU1	-0.246408	-2.18965	0.0368924	0.602918	4.49877	-3.88198
ENSG00000089057	SLC23A2	0.255542	2.18997	0.036867	0.602918	4.85885	-3.90726
ENSG00000132475	H3-3B	-0.225227	-2.18843	0.0369903	0.603787	8.06848	-3.92782
ENSG00000244398	RPL36AP37	-0.469803	-2.18433	0.0373197	0.605674	1.26627	-3.60204
ENSG00000088305	DNMT3B	0.56263	2.18182	0.0375226	0.605674	1.07845	-3.60847
ENSG00000189337	KAZN	0.614632	2.18073	0.0376107	0.605674	1.22916	-3.60893
ENSG00000178878	APOLD1	0.48715	2.18023	0.0376514	0.605674	1.85299	-3.62158
ENSG00000090447	TFAP4	0.456717	2.17897	0.0377541	0.605674	2.0025	-3.63322
ENSG00000227398	KIF9-AS1	0.606405	2.1745	0.0381196	0.605674	0.375454	-3.65895
ENSG00000102098	SCML2	0.770138	2.17668	0.0379409	0.605674	0.195409	-3.66804
ENSG00000119950	MXI1	0.583585	2.17443	0.0381255	0.605674	2.74758	-3.69281
ENSG00000253669	GASAL1	-0.684578	-2.17428	0.0381379	0.605674	0.15744	-3.69486
ENSG00000091972	CD200	-0.354929	-2.17732	0.037889	0.605674	3.73918	-3.79794
ENSG00000196468	FGF16	1.09932	2.17935	0.037723	0.605674	-1.34066	-3.81725
ENSG00000115350	POLE4	-0.368072	-2.17448	0.0381217	0.605674	3.70354	-3.82144
ENSG00000118707	TGIF2	0.244934	2.17922	0.0377337	0.605674	3.8919	-3.82931
ENSG00000226742	HSBP1L1	1.00677	2.18225	0.037488	0.605674	-1.24951	-3.84976
ENSG00000240429	LRRFIP1P1	1.50454	2.18633	0.0371582	0.605674	-1.51291	-3.86326
ENSG00000109445	ZNF330	-0.16039	-2.17751	0.0378736	0.605674	4.37823	-3.89111
ENSG00000139641	ESYT1	-0.267604	-2.18445	0.0373101	0.605674	8.40114	-3.91964
ENSG00000143256	PFDN2	-0.225065	-2.18324	0.0374077	0.605674	5.3332	-3.95271
ENSG00000127663	KDM4B	0.290447	2.17575	0.0380169	0.605674	5.21999	-3.96119
ENSG00000008517	IL32	-0.614699	-2.18071	0.0376128	0.605674	7.48828	-3.96385
ENSG00000157500	APPL1	0.182156	2.18034	0.0376425	0.605674	5.7057	-3.97555
ENSG00000138802	SEC24B	0.24391	2.17447	0.0381227	0.605674	5.62693	-3.98448
ENSG00000103035	PSMD7	-0.164199	-2.17547	0.0380402	0.605674	6.79996	-3.99386
ENSG00000179988	PSTK	-0.48604	-2.17287	0.0382538	0.606683	0.573242	-3.64533
ENSG00000250317	SMIM20	-0.24968	-2.1712	0.0383919	0.606683	3.69077	-3.81913
ENSG00000109536	FRG1	-0.222036	-2.17108	0.038402	0.606683	4.45008	-3.90707
ENSG00000260001	TGFBR3L	1.41639	2.17171	0.0383501	0.606683	-2.4542	-3.97997
ENSG00000142507	PSMB6	-0.262632	-2.17079	0.0384261	0.606683	6.57238	-4.00512
ENSG00000134262	AP4B1	-0.20677	-2.16941	0.0385406	0.606856	4.04002	-3.86839
ENSG00000151465	CDC123	-0.161456	-2.16983	0.0385058	0.606856	6.25693	-4.00781
ENSG00000197894	ADH5	-0.190413	-2.16903	0.0385719	0.606856	6.54627	-4.00891
ENSG00000115137	DNAJC27	0.591456	2.15973	0.0393516	0.607093	0.669151	-3.65754
ENSG00000186638	KIF24	0.503091	2.16303	0.0390731	0.607093	2.35614	-3.68538
ENSG00000128016	ZFP36	0.417009	2.15977	0.0393475	0.607093	2.26462	-3.686
ENSG00000224861	YBX1P1	-0.329108	-2.16017	0.0393142	0.607093	2.47962	-3.70332
ENSG00000089091	DZANK1	0.641205	2.1632	0.0390588	0.607093	-0.275836	-3.7388
ENSG00000106399	RPA3	-0.394731	-2.1622	0.0391426	0.607093	2.9009	-3.74178
ENSG00000241945	PWP2	0.344959	2.16137	0.0392128	0.607093	3.38194	-3.84628
ENSG00000172086	KRCC1	0.173004	2.1669	0.0387491	0.607093	4.42059	-3.91145
ENSG00000160789	LMNA	-0.301004	-2.16002	0.0393265	0.607093	9.58633	-3.91528
ENSG00000018408	WWTR1	0.194793	2.16414	0.0389798	0.607093	8.40661	-3.95918
ENSG00000106591	MRPL32	-0.197433	-2.16741	0.0387068	0.607093	4.97618	-3.95991
ENSG00000254996	ANKHD1-EIF4EBP3	0.343976	2.16218	0.0391443	0.607093	4.97097	-3.96643
ENSG00000136770	DNAJC1	-0.174307	-2.16063	0.0392757	0.607093	5.12546	-3.9788
ENSG00000073060	SCARB1	-0.324941	-2.16633	0.0387967	0.607093	5.74463	-4.00606
ENSG00000008441	NFIX	0.33266	2.1649	0.0389162	0.607093	6.29793	-4.01271
ENSG00000164171	ITGA2	0.440228	2.16041	0.0392941	0.607093	6.56644	-4.01948
ENSG00000126524	SBDS	-0.162532	-2.16113	0.0392327	0.607093	6.69945	-4.0209
ENSG00000130224	LRCH2	0.314721	2.15783	0.039512	0.608178	3.17215	-3.77725
ENSG00000142552	RCN3	-0.328721	-2.1579	0.0395066	0.608178	7.24084	-4.01349
ENSG00000023734	STRAP	-0.160849	-2.15657	0.0396195	0.609139	7.46693	-4.0087
ENSG00000106459	NRF1	0.215796	2.15492	0.0397598	0.6106	3.31825	-3.79576
ENSG00000183648	NDUFB1	-0.27154	-2.15405	0.0398345	0.611052	4.03639	-3.89795
ENSG00000170631	ZNF16	0.275267	2.15134	0.0400668	0.611835	2.33646	-3.69979
ENSG00000109103	UNC119	0.232807	2.15219	0.0399936	0.611835	3.58365	-3.83581
ENSG00000130985	UBA1	-0.184609	-2.15149	0.0400538	0.611835	8.58297	-3.97325
ENSG00000116251	RPL22	-0.233338	-2.15202	0.0400084	0.611835	8.45426	-3.97609
ENSG00000134986	NREP	0.434583	2.14967	0.0402099	0.613326	5.56102	-4.01449
ENSG00000177283	FZD8	0.384755	2.14865	0.0402984	0.613982	4.77118	-3.97376
ENSG00000249264	EEF1A1P9	-0.504773	-2.14783	0.0403695	0.614371	0.426776	-3.67959
ENSG00000166387	PPFIBP2	0.600019	2.14699	0.0404417	0.614778	1.65452	-3.66494
ENSG00000214223	HNRNPA1P10	-0.486098	-2.1432	0.0407719	0.615206	1.06579	-3.66231
ENSG00000259075	POC1B-GALNT4	1.43065	2.13995	0.0410559	0.615206	0.808476	-3.68912
ENSG00000197070	ARRDC1	0.22975	2.13876	0.0411608	0.615206	3.3988	-3.83473
ENSG00000187118	CMC1	-0.268988	-2.14085	0.040977	0.615206	3.43132	-3.842
ENSG00000085063	CD59	-0.201545	-2.14115	0.0409505	0.615206	10.9606	-3.89844
ENSG00000149196	HIKESHI	-0.217459	-2.14098	0.0409653	0.615206	4.56985	-3.97451
ENSG00000152990	ADGRA3	0.243586	2.13905	0.0411351	0.615206	4.65674	-3.98038
ENSG00000117450	PRDX1	-0.232377	-2.13944	0.0411011	0.615206	8.67511	-3.99056
ENSG00000116212	LRRC42	-0.143825	-2.14352	0.0407435	0.615206	4.83301	-3.99144
ENSG00000257594	GALNT4	-0.214975	-2.13832	0.0411991	0.615206	4.76866	-3.99897
ENSG00000173692	PSMD1	-0.177268	-2.14012	0.041041	0.615206	7.83481	-4.02453
ENSG00000181827	RFX7	0.251973	2.14079	0.0409822	0.615206	5.28442	-4.02991
ENSG00000163807	KIAA1143	0.211456	2.13923	0.0411194	0.615206	5.28091	-4.03012
ENSG00000176978	DPP7	0.257684	2.14116	0.0409503	0.615206	5.76369	-4.04451
ENSG00000076043	REXO2	-0.216959	-2.14046	0.0410109	0.615206	6.78723	-4.0566
ENSG00000135930	EIF4E2	-0.169988	-2.1413	0.0409373	0.615206	6.60728	-4.05894
ENSG00000123836	PFKFB2	0.490667	2.13656	0.0413546	0.616166	1.01622	-3.67399
ENSG00000136942	RPL35	-0.284065	-2.13676	0.0413371	0.616166	7.91562	-4.02573
ENSG00000185950	IRS2	0.744567	2.13543	0.0414551	0.616243	0.819222	-3.6802
ENSG00000180992	MRPL14	-0.233744	-2.13456	0.0415322	0.616243	4.97616	-4.01765
ENSG00000140374	ETFA	-0.194399	-2.13517	0.0414776	0.616243	6.81278	-4.06672
ENSG00000113141	IK	-0.186399	-2.13444	0.0415424	0.616243	6.47104	-4.07235
ENSG00000175832	ETV4	0.868696	2.12513	0.0423764	0.618048	1.82728	-3.689
ENSG00000188167	TMPPE	-0.538969	-2.12097	0.0427534	0.618048	1.26263	-3.69399
ENSG00000255561	FDXACB1	0.501384	2.11807	0.043018	0.618048	1.42149	-3.70027
ENSG00000186479	RGS7BP	0.903434	2.11906	0.0429277	0.618048	1.3852	-3.72804
ENSG00000168314	MOBP	-0.963729	-2.11759	0.0430623	0.618048	1.97122	-3.72896
ENSG00000170100	ZNF778	0.490403	2.12805	0.0421134	0.618048	2.58902	-3.76317
ENSG00000183199	HSP90AB3P	0.597261	2.12084	0.0427654	0.618048	-0.227177	-3.7747
ENSG00000140830	TXNL4B	0.305591	2.12994	0.0419436	0.618048	3.03513	-3.81181
ENSG00000233966	UBE2SP1	-0.949049	-2.11761	0.0430609	0.618048	-0.603594	-3.8173
ENSG00000198026	ZNF335	0.251468	2.12362	0.0425132	0.618048	3.58295	-3.88753
ENSG00000274026	FAM27E3	1.04035	2.12542	0.0423498	0.618048	-1.24899	-3.89633
ENSG00000168309	FAM107A	-0.444884	-2.12239	0.0426246	0.618048	3.73091	-3.90295
ENSG00000103876	FAH	-0.391125	-2.12168	0.0426893	0.618048	3.61234	-3.90642
ENSG00000203760	CENPW	-0.549408	-2.1182	0.0430067	0.618048	3.65886	-3.91958
ENSG00000198276	UCKL1	0.209752	2.12898	0.0420296	0.618048	3.98782	-3.92719
ENSG00000115091	ACTR3	-0.196795	-2.13135	0.041818	0.618048	8.85911	-3.99646
ENSG00000104412	EMC2	-0.178562	-2.11857	0.0429728	0.618048	4.55374	-4.01727
ENSG00000137692	DCUN1D5	-0.246663	-2.13004	0.0419348	0.618048	5.21791	-4.04687
ENSG00000168958	MFF	-0.174198	-2.12443	0.0424392	0.618048	5.11916	-4.04828
ENSG00000163479	SSR2	-0.189711	-2.12278	0.0425893	0.618048	7.87693	-4.05414
ENSG00000125821	DTD1	-0.231408	-2.11925	0.0429106	0.618048	5.10088	-4.05914
ENSG00000106153	CHCHD2	-0.237814	-2.12704	0.0422042	0.618048	7.46268	-4.06195
ENSG00000109390	NDUFC1	-0.269955	-2.1213	0.042723	0.618048	5.23817	-4.06419
ENSG00000100664	EIF5	0.192627	2.11736	0.0430834	0.618048	7.809	-4.06595
ENSG00000167775	CD320	-0.300192	-2.1236	0.042515	0.618048	5.48714	-4.0705
ENSG00000011451	WIZ	0.187303	2.13091	0.0418569	0.618048	5.96662	-4.07375
ENSG00000152894	PTPRK	0.227834	2.13101	0.0418481	0.618048	6.65829	-4.07447
ENSG00000052841	TTC17	0.300991	2.12431	0.0424505	0.618048	5.77143	-4.07699
ENSG00000108010	GLRX3	-0.198451	-2.1284	0.0420816	0.618048	5.94749	-4.07821
ENSG00000221968	FADS3	-0.357456	-2.12297	0.0425718	0.618048	6.65	-4.08999
ENSG00000185650	ZFP36L1	0.192918	2.11915	0.0429195	0.618048	6.64107	-4.09827
ENSG00000128203	ASPHD2	0.32841	2.11622	0.0431883	0.618284	3.83564	-3.91476
ENSG00000132024	CC2D1A	0.169127	2.11618	0.0431915	0.618284	4.62704	-4.02255
ENSG00000180921	FAM83H	1.28431	2.11426	0.043368	0.619693	-1.01116	-3.86817
ENSG00000167202	TBC1D2B	0.172686	2.11412	0.0433817	0.619693	5.94526	-4.10154
ENSG00000121039	RDH10	0.334103	2.11343	0.0434453	0.619946	3.53852	-3.89202
ENSG00000077782	FGFR1	0.229647	2.11175	0.0436007	0.621505	6.34529	-4.11042
ENSG00000228049	POLR2J2	-1.6713	-2.11015	0.0437489	0.622175	-2.07381	-3.9961
ENSG00000052795	FNIP2	0.254765	2.10975	0.0437859	0.622175	4.60949	-4.02929
ENSG00000196704	AMZ2	-0.188482	-2.10991	0.0437714	0.622175	5.4123	-4.09254
ENSG00000126107	HECTD3	-0.180778	-2.10912	0.043845	0.62236	6.39505	-4.11807
ENSG00000177337	DLGAP1-AS1	-0.440774	-2.10796	0.0439532	0.623088	1.53586	-3.71682
ENSG00000213906	LTB4R2	0.700057	2.10758	0.0439886	0.623088	-0.744854	-3.84453
ENSG00000173166	RAPH1	0.359813	2.10642	0.0440968	0.623965	5.8407	-4.11562
ENSG00000254870	ATP6V1G2-DDX39B	-0.827759	-2.09977	0.0447229	0.62534	0.505563	-3.73628
ENSG00000135749	PCNX2	0.357549	2.10366	0.0443555	0.62534	1.78511	-3.73774
ENSG00000107485	GATA3	0.37627	2.1018	0.0445307	0.62534	2.07305	-3.77485
ENSG00000099864	PALM	0.609438	2.10184	0.044527	0.62534	2.95806	-3.86541
ENSG00000165626	BEND7	0.279455	2.10329	0.0443903	0.62534	3.72286	-3.93537
ENSG00000132510	KDM6B	0.499696	2.10301	0.0444168	0.62534	3.76006	-3.9406
ENSG00000198040	ZNF84	0.213882	2.09949	0.0447499	0.62534	3.91606	-3.96552
ENSG00000145979	TBC1D7	-0.253403	-2.09995	0.0447059	0.62534	3.85408	-3.96574
ENSG00000120438	TCP1	-0.190158	-2.10008	0.0446939	0.62534	8.09977	-4.08578
ENSG00000140307	GTF2A2	-0.18107	-2.10076	0.0446294	0.62534	5.32281	-4.10256
ENSG00000127884	ECHS1	-0.189545	-2.10315	0.0444034	0.62534	6.68187	-4.12639
ENSG00000001036	FUCA2	-0.167665	-2.10097	0.0446095	0.62534	6.47258	-4.13189
ENSG00000038295	TLL1	1.22496	2.09893	0.0448025	0.625428	-0.305861	-3.78687
ENSG00000108091	CCDC6	0.202717	2.09813	0.0448792	0.625851	6.11277	-4.13551
ENSG00000140365	COMMD4	-0.255049	-2.09762	0.0449272	0.625875	4.96018	-4.08597
ENSG00000168209	DDIT4	-0.480931	-2.09558	0.0451223	0.627944	6.25487	-4.1397
ENSG00000151136	ABTB3	0.768285	2.09059	0.0456008	0.628681	-0.150881	-3.77569
ENSG00000185920	PTCH1	0.389674	2.08694	0.0459534	0.628681	2.45707	-3.81799
ENSG00000184209	SNRNP35	-0.217435	-2.08672	0.0459755	0.628681	3.75852	-3.97438
ENSG00000147099	HDAC8	-0.190244	-2.09202	0.0454627	0.628681	3.87487	-3.98024
ENSG00000204520	MICA	-0.297945	-2.08633	0.0460136	0.628681	4.13773	-4.02153
ENSG00000177674	AGTRAP	0.2894	2.09293	0.0453758	0.628681	4.27148	-4.02276
ENSG00000108773	KAT2A	0.283072	2.09388	0.0452849	0.628681	4.34306	-4.0298
ENSG00000163661	PTX3	-0.252635	-2.0916	0.0455034	0.628681	9.0616	-4.05675
ENSG00000102317	RBM3	-0.305644	-2.08692	0.0459556	0.628681	8.39696	-4.09074
ENSG00000115207	GTF3C2	0.178079	2.0942	0.045254	0.628681	5.32387	-4.11283
ENSG00000072506	HSD17B10	-0.282723	-2.09211	0.0454545	0.628681	5.5336	-4.13187
ENSG00000116679	IVNS1ABP	0.382911	2.08832	0.04582	0.628681	5.59349	-4.13436
ENSG00000154945	ANKRD40	0.204265	2.08928	0.0457268	0.628681	5.89624	-4.14523
ENSG00000205730	ITPRIPL2	0.177221	2.08756	0.0458934	0.628681	5.93421	-4.15014
ENSG00000105393	BABAM1	-0.241261	-2.09011	0.0456467	0.628681	6.09625	-4.15034
ENSG00000103018	CYB5B	-0.205157	-2.08798	0.0458531	0.628681	6.80443	-4.15108
ENSG00000157916	RER1	-0.180508	-2.08841	0.0458111	0.628681	6.7745	-4.15155
ENSG00000065518	NDUFB4	-0.217045	-2.08671	0.0459766	0.628681	5.92595	-4.15212
ENSG00000119487	MAPKAP1	-0.146385	-2.08509	0.0461334	0.629681	6.78513	-4.15768
ENSG00000105696	TMEM59L	1.17278	2.08424	0.0462165	0.630178	-0.73611	-3.89919
ENSG00000176244	ACBD7	0.754537	2.08289	0.0463488	0.630849	0.180212	-3.80181
ENSG00000159445	THEM4	0.304086	2.0823	0.0464059	0.630849	3.66836	-3.96935
ENSG00000134049	IER3IP1	-0.140788	-2.08255	0.0463814	0.630849	5.69682	-4.15239
ENSG00000176720	BOK	-0.351396	-2.08095	0.0465387	0.632019	6.98075	-4.15965
ENSG00000147044	CASK	0.265289	2.07915	0.0467158	0.633786	4.73659	-4.08794
ENSG00000181524	RPL24P4	-0.700476	-2.07777	0.0468523	0.633831	0.791154	-3.75718
ENSG00000131845	ZNF304	0.218384	2.07641	0.0469861	0.633831	3.33299	-3.9346
ENSG00000182919	C11orf54	-0.2566	-2.07579	0.0470478	0.633831	3.55374	-3.97023
ENSG00000185189	NRBP2	0.272334	2.07833	0.0467967	0.633831	4.31762	-4.05843
ENSG00000110200	ANAPC15	-0.306286	-2.07633	0.0469939	0.633831	4.4807	-4.08851
ENSG00000109519	GRPEL1	-0.218539	-2.07611	0.0470159	0.633831	5.4473	-4.15326
ENSG00000125686	MED1	0.251051	2.07589	0.0470376	0.633831	6.33252	-4.17684
ENSG00000139410	SDSL	-0.461184	-2.07159	0.047466	0.635028	2.89222	-3.89669
ENSG00000188010	MORN2	-0.298992	-2.07263	0.0473617	0.635028	3.02702	-3.90434
ENSG00000033800	PIAS1	0.182059	2.07332	0.047293	0.635028	4.87167	-4.11907
ENSG00000177302	TOP3A	0.188201	2.07187	0.0474375	0.635028	4.96763	-4.12816
ENSG00000139722	VPS37B	-0.145177	-2.07282	0.0473427	0.635028	5.3067	-4.14886
ENSG00000104979	C19orf53	-0.195907	-2.07362	0.0472629	0.635028	5.83325	-4.17217
ENSG00000177879	AP3S1	-0.167263	-2.07225	0.0473998	0.635028	5.90216	-4.17721
ENSG00000117707	PROX1	0.782041	2.06466	0.0481627	0.635263	0.922315	-3.77408
ENSG00000178096	BOLA1	-0.409609	-2.06793	0.0478326	0.635263	1.77737	-3.78855
ENSG00000177469	CAVIN1	-0.181084	-2.07034	0.0475912	0.635263	10.9686	-4.02045
ENSG00000102390	PBDC1	-0.226139	-2.0665	0.0479763	0.635263	4.42419	-4.09136
ENSG00000156928	MALSU1	-0.206379	-2.06854	0.0477711	0.635263	4.52411	-4.10395
ENSG00000166902	MRPL16	-0.197306	-2.06514	0.0481142	0.635263	4.57679	-4.11343
ENSG00000092969	TGFB2	-0.651186	-2.06666	0.047961	0.635263	7.84512	-4.14377
ENSG00000196547	MAN2A2	0.446949	2.06898	0.0477273	0.635263	5.43008	-4.162
ENSG00000184047	DIABLO	-0.165708	-2.0644	0.0481895	0.635263	5.34468	-4.1697
ENSG00000180353	HCLS1	-0.35321	-2.06976	0.0476488	0.635263	6.73959	-4.1809
ENSG00000116030	SUMO1	-0.207233	-2.06586	0.0480416	0.635263	6.94648	-4.18861
ENSG00000091483	FH	-0.286907	-2.06691	0.047935	0.635263	6.26135	-4.18924
ENSG00000129084	PSMA1	-0.167779	-2.06567	0.0480604	0.635263	6.81634	-4.19062
ENSG00000143106	PSMA5	-0.191249	-2.0679	0.047836	0.635263	6.51163	-4.19107
ENSG00000168288	MMADHC	-0.19355	-2.06603	0.0480244	0.635263	6.72875	-4.19149
ENSG00000112306	RPS12	-0.258857	-2.06349	0.0482811	0.63585	8.96787	-4.11068
ENSG00000249353	NPM1P27	-0.37005	-2.06279	0.0483521	0.636164	2.47322	-3.86386
ENSG00000131089	ARHGEF9	0.339831	2.06086	0.0485485	0.636529	3.33523	-3.96329
ENSG00000153015	CWC27	-0.174681	-2.06194	0.0484382	0.636529	4.7584	-4.13085
ENSG00000099783	HNRNPM	-0.298568	-2.06067	0.0485684	0.636529	8.07452	-4.15435
ENSG00000099795	NDUFB7	-0.332451	-2.06073	0.0485616	0.636529	5.46255	-4.18309
ENSG00000122778	KIAA1549	0.338562	2.0602	0.0486161	0.636536	3.96153	-4.04182
ENSG00000166037	CEP57	0.230349	2.05697	0.0489466	0.63766	4.80366	-4.13811
ENSG00000071462	BUD23	-0.284676	-2.05848	0.0487913	0.63766	4.85115	-4.14693
ENSG00000077549	CAPZB	-0.158468	-2.05659	0.0489854	0.63766	8.20052	-4.15692
ENSG00000145022	TCTA	-0.217719	-2.05689	0.0489545	0.63766	5.06117	-4.16472
ENSG00000137100	DCTN3	-0.211436	-2.05837	0.0488031	0.63766	5.65821	-4.19563
ENSG00000121741	ZMYM2	0.216614	2.0568	0.0489638	0.63766	5.74549	-4.19948
ENSG00000058600	POLR3E	0.196057	2.05582	0.0490651	0.638083	4.36435	-4.10196
ENSG00000146197	SCUBE3	0.81327	2.05378	0.0492751	0.639627	2.29963	-3.83104
ENSG00000267796	LIN37	-0.263777	-2.05374	0.0492786	0.639627	2.53335	-3.87762
ENSG00000119922	IFIT2	1.15074	2.05266	0.0493912	0.639841	3.15406	-3.96739
ENSG00000163528	CHCHD4	0.251987	2.05299	0.049357	0.639841	3.33234	-3.97834
ENSG00000151327	FAM177A1	-0.228065	-2.05221	0.0494373	0.639841	5.44729	-4.19368
ENSG00000140319	SRP14	-0.168146	-2.05083	0.0495805	0.64108	7.97599	-4.1774
ENSG00000141552	ANAPC11	-0.288582	-2.05033	0.0496322	0.641133	5.53771	-4.20446
ENSG00000157111	TMEM171	-0.428524	-2.04867	0.0498056	0.641623	2.7373	-3.92379
ENSG00000126878	AIF1L	-0.45757	-2.04919	0.0497507	0.641623	6.76336	-4.19133
ENSG00000125484	GTF3C4	0.13393	2.04769	0.0499077	0.641623	6.00065	-4.22222
ENSG00000117862	TXNDC12	-0.15163	-2.04824	0.0498497	0.641623	6.09415	-4.22379
ENSG00000134375	TIMM17A	-0.20985	-2.0477	0.0499064	0.641623	6.55862	-4.22515
ENSG00000130772	MED18	0.495367	2.04712	0.0499666	0.641769	2.98097	-3.92579
ENSG00000165359	INTS6L	0.441705	2.04234	0.0504688	0.642944	0.801538	-3.80427
ENSG00000250251	PKD1P6	0.781664	2.03423	0.0513312	0.642944	1.09774	-3.81512
ENSG00000125864	BFSP1	-0.338861	-2.04303	0.0503959	0.642944	2.44243	-3.88049
ENSG00000183840	GPR39	-1.27217	-2.04472	0.0502182	0.642944	2.84138	-3.93567
ENSG00000164169	PRMT9	-0.207475	-2.04085	0.0506259	0.642944	2.93693	-3.94937
ENSG00000104859	CLASRP	0.260398	2.03529	0.0512181	0.642944	3.32638	-4.01014
ENSG00000237172	B3GNT9	0.322555	2.04552	0.050135	0.642944	3.6148	-4.0168
ENSG00000162924	REL	0.450548	2.0381	0.0509182	0.642944	3.83704	-4.063
ENSG00000106686	SPATA6L	-1.14627	-2.04058	0.0506545	0.642944	-2.29029	-4.08306
ENSG00000231074	HCG18	0.257553	2.04281	0.0504199	0.642944	4.0166	-4.08323
ENSG00000178882	RFLNA	-0.645923	-2.03928	0.0507928	0.642944	4.66635	-4.11081
ENSG00000178234	GALNT11	-0.228375	-2.04434	0.0502587	0.642944	4.80808	-4.16943
ENSG00000204580	DDR1	0.450244	2.03411	0.0513441	0.642944	4.74053	-4.17192
ENSG00000136240	KDELR2	-0.156177	-2.04353	0.0503436	0.642944	8.16854	-4.18227
ENSG00000170502	NUDT9	-0.16101	-2.03776	0.0509543	0.642944	4.95329	-4.18815
ENSG00000243678	NME2	-0.254926	-2.03685	0.0510508	0.642944	8.0711	-4.19679
ENSG00000112200	ZNF451	0.181997	2.03537	0.0512086	0.642944	5.00246	-4.19706
ENSG00000189159	JPT1	-0.28528	-2.04278	0.0504223	0.642944	7.50025	-4.21039
ENSG00000105379	ETFB	-0.328769	-2.03948	0.0507714	0.642944	5.46974	-4.22205
ENSG00000176907	TCIM	-0.600464	-2.03968	0.0507498	0.642944	5.94728	-4.22581
ENSG00000213246	SUPT4H1	-0.177895	-2.04065	0.050648	0.642944	5.65746	-4.22591
ENSG00000114698	PLSCR4	0.365855	2.03779	0.0509512	0.642944	7.18134	-4.22621
ENSG00000154127	UBASH3B	-0.355885	-2.03757	0.0509741	0.642944	6.27079	-4.2306
ENSG00000168090	COPS6	-0.260638	-2.03435	0.0513181	0.642944	7.22852	-4.23413
ENSG00000115685	PPP1R7	-0.180046	-2.03463	0.0512882	0.642944	5.67031	-4.23748
ENSG00000163930	BAP1	0.135948	2.04005	0.050711	0.642944	6.21032	-4.23884
ENSG00000143420	ENSA	-0.135298	-2.03427	0.0513261	0.642944	6.8294	-4.2456
ENSG00000245571	FAM111A-DT	0.404526	2.01988	0.0528878	0.643849	1.51411	-3.84527
ENSG00000143919	CAMKMT	-0.344826	-2.01302	0.0536463	0.643849	1.50748	-3.85824
ENSG00000116852	KIF21B	0.505844	2.00391	0.0546695	0.643849	0.570788	-3.8589
ENSG00000188266	HYKK	-0.607608	-2.02698	0.0521128	0.643849	0.00897039	-3.8597
ENSG00000111981	ULBP1	0.826197	1.99807	0.055334	0.643849	1.11837	-3.86704
ENSG00000244306	DUXAP10	1.23609	2.0274	0.0520666	0.643849	-0.331656	-3.86838
ENSG00000273213	H3-7	0.536879	2.00451	0.0546013	0.643849	1.51695	-3.87073
ENSG00000109906	ZBTB16	-1.11712	-1.99208	0.0560226	0.643849	0.538803	-3.87181
ENSG00000187792	ZNF70	0.476431	2.02426	0.0524088	0.643849	2.11561	-3.88036
ENSG00000129355	CDKN2D	-0.441899	-2.0201	0.0528637	0.643849	2.03629	-3.88069
ENSG00000147852	VLDLR	0.99586	2.00241	0.0548394	0.643849	2.03684	-3.88781
ENSG00000112294	ALDH5A1	0.852315	2.00238	0.0548425	0.643849	-0.162875	-3.89505
ENSG00000010671	BTK	1.35488	2.02337	0.052505	0.643849	-0.709278	-3.89572
ENSG00000241313	WWTR1-AS1	0.811183	2.02424	0.0524105	0.643849	-0.530394	-3.92206
ENSG00000226476	LINC01748	-0.849921	-2.00157	0.0549342	0.643849	-0.714553	-3.92942
ENSG00000149150	SLC43A1	0.343443	2.01994	0.0528813	0.643849	2.5948	-3.93073
ENSG00000226084	RPL17P6	-0.393646	-1.99173	0.0560629	0.643849	2.11724	-3.93963
ENSG00000196172	ZNF681	0.785456	1.99121	0.0561233	0.643849	-1.04431	-3.96323
ENSG00000109618	SEPSECS	0.294178	2.01171	0.0537924	0.643849	2.75873	-3.97427
ENSG00000108176	DNAJC12	-0.950731	-2.01892	0.0529934	0.643849	-1.3898	-4.00056
ENSG00000136379	ABHD17C	0.337637	2.01887	0.0529993	0.643849	3.2559	-4.00577
ENSG00000162066	AMDHD2	0.26327	2.00762	0.0542504	0.643849	3.31229	-4.03885
ENSG00000214435	AS3MT	2.00172	1.99834	0.0553027	0.643849	-1.74027	-4.04222
ENSG00000153140	CETN3	-0.295258	-2.00398	0.0546614	0.643849	3.20327	-4.0449
ENSG00000083457	ITGAE	-0.313626	-2.01891	0.052995	0.643849	3.41845	-4.05559
ENSG00000153558	FBXL2	-0.232074	-2.026	0.0522184	0.643849	3.60762	-4.05575
ENSG00000172728	FUT10	-0.1858	-2.00245	0.054834	0.643849	3.34329	-4.06261
ENSG00000188827	SLX4	0.289074	2.01847	0.0530426	0.643849	3.53979	-4.06387
ENSG00000162366	PDZK1IP1	-1.14609	-1.99582	0.0555919	0.643849	-1.94123	-4.07769
ENSG00000241404	EGFL8	-1.25615	-2.00306	0.0547657	0.643849	-2.17266	-4.07993
ENSG00000151498	ACAD8	-0.217323	-2.00856	0.0541452	0.643849	3.563	-4.08026
ENSG00000085644	ZNF213	0.238638	2.01431	0.053503	0.643849	3.61782	-4.08123
ENSG00000177853	ZNF518A	0.321193	2.00883	0.0541146	0.643849	3.58402	-4.0849
ENSG00000115468	EFHD1	1.67313	2.00143	0.0549504	0.643849	-2.41403	-4.10651
ENSG00000172175	MALT1	0.205408	1.99669	0.0554912	0.643849	3.65074	-4.11285
ENSG00000204852	TCTN1	0.375895	1.99108	0.0561382	0.643849	3.66207	-4.11538
ENSG00000183172	SMDT1	-0.296115	-2.01557	0.0533632	0.643849	3.98915	-4.13453
ENSG00000198690	FAN1	0.184749	2.02847	0.0519511	0.643849	4.26036	-4.13775
ENSG00000112304	ACOT13	-0.204096	-2.01675	0.0532328	0.643849	4.16916	-4.14549
ENSG00000173894	CBX2	0.181271	1.99182	0.0560525	0.643849	3.96066	-4.14974
ENSG00000165891	E2F7	0.452334	1.99263	0.0559593	0.643849	4.06877	-4.15874
ENSG00000183255	PTTG1IP	-0.203895	-2.02278	0.0525703	0.643849	9.55281	-4.15921
ENSG00000075415	SLC25A3	-0.196242	-2.03116	0.05166	0.643849	9.03573	-4.16412
ENSG00000135486	HNRNPA1	-0.317355	-2.01406	0.0535307	0.643849	9.75285	-4.1648
ENSG00000133997	MED6	-0.187663	-2.00478	0.0545705	0.643849	4.21517	-4.16984
ENSG00000105619	TFPT	-0.281078	-1.99497	0.0556889	0.643849	4.1755	-4.1827
ENSG00000179912	R3HDM2	0.346055	2.02594	0.0522256	0.643849	4.68682	-4.18438
ENSG00000148248	SURF4	-0.205201	-2.02209	0.0526454	0.643849	8.95602	-4.18532
ENSG00000091947	TMEM101	-0.226843	-2.00449	0.0546039	0.643849	4.31779	-4.18592
ENSG00000174173	TRMT10C	-0.174857	-2.0253	0.0522951	0.643849	4.71414	-4.19023
ENSG00000138326	RPS24	-0.253283	-2.01032	0.0539482	0.643849	9.01242	-4.20095
ENSG00000163902	RPN1	-0.130489	-2.02194	0.0526621	0.643849	8.47824	-4.20632
ENSG00000259781	HMGB1P6	-0.284483	-2.03056	0.0517253	0.643849	5.06391	-4.20649
ENSG00000197756	RPL37A	-0.268978	-2.0047	0.0545792	0.643849	9.05667	-4.2091
ENSG00000112787	FBRSL1	0.280087	1.99702	0.0554539	0.643849	4.50948	-4.21858
ENSG00000105193	RPS16	-0.310079	-2.00884	0.0541141	0.643849	8.5265	-4.22413
ENSG00000157827	FMNL2	0.308046	2.02529	0.0522961	0.643849	5.37511	-4.23099
ENSG00000197548	ATG7	-0.18199	-2.01786	0.0531099	0.643849	5.11663	-4.23592
ENSG00000143093	STRIP1	0.16452	2.00092	0.0550086	0.643849	4.79896	-4.2383
ENSG00000123992	DNPEP	0.221807	2.00729	0.0542881	0.643849	4.94092	-4.23964
ENSG00000139718	SETD1B	0.300538	1.99287	0.0559312	0.643849	4.60275	-4.23971
ENSG00000099381	SETD1A	0.266919	1.99404	0.0557961	0.643849	4.75712	-4.2451
ENSG00000005339	CREBBP	0.327111	2.03094	0.0516843	0.643849	6.20649	-4.2545
ENSG00000277791	PSMB3	-0.225277	-2.03155	0.0516189	0.643849	6.28611	-4.25466
ENSG00000182004	SNRPE	-0.212233	-2.01625	0.0532883	0.643849	5.39308	-4.25564
ENSG00000132669	RIN2	0.28016	2.02344	0.0524979	0.643849	5.91024	-4.2573
ENSG00000149781	FERMT3	-0.312223	-2.02858	0.0519388	0.643849	6.45557	-4.25895
ENSG00000179271	GADD45GIP1	-0.310116	-2.02134	0.0527274	0.643849	5.63228	-4.25906
ENSG00000081760	AACS	-0.211715	-2.00665	0.0543595	0.643849	5.18935	-4.25979
ENSG00000100902	PSMA6	-0.200755	-2.02463	0.0523682	0.643849	6.91084	-4.26053
ENSG00000158864	NDUFS2	-0.187367	-2.02842	0.0519558	0.643849	6.324	-4.26086
ENSG00000137106	GRHPR	-0.221185	-2.02393	0.0524441	0.643849	5.93782	-4.26396
ENSG00000240682	ISY1	-0.222905	-1.99975	0.0551418	0.643849	5.07191	-4.26435
ENSG00000138279	ANXA7	-0.154337	-2.02327	0.0525166	0.643849	6.56532	-4.26911
ENSG00000114054	PCCB	-0.168507	-2.00269	0.0548078	0.643849	5.21317	-4.26972
ENSG00000163875	MEAF6	-0.203924	-1.99607	0.0555625	0.643849	5.10969	-4.27196
ENSG00000163374	YY1AP1	0.127679	1.99935	0.0551874	0.643849	5.2086	-4.27302
ENSG00000147400	CETN2	-0.211852	-2.00762	0.054251	0.643849	5.4549	-4.27405
ENSG00000101596	SMCHD1	0.270246	2.01139	0.0538283	0.643849	5.6777	-4.27426
ENSG00000131100	ATP6V1E1	-0.131615	-2.0184	0.0530502	0.643849	6.74424	-4.27433
ENSG00000111912	NCOA7	0.262008	2.01737	0.0531638	0.643849	6.04381	-4.27605
ENSG00000185651	UBE2L3	-0.154977	-2.00508	0.0545369	0.643849	7.44806	-4.27829
ENSG00000048991	R3HDM1	0.256051	1.99817	0.0553223	0.643849	5.31837	-4.27866
ENSG00000130770	ATP5IF1	-0.203029	-2.00091	0.0550097	0.643849	5.32018	-4.28008
ENSG00000189043	NDUFA4	-0.25109	-2.01506	0.05342	0.643849	6.39849	-4.28377
ENSG00000110237	ARHGEF17	0.281725	2.00558	0.0544799	0.643849	5.5902	-4.28391
ENSG00000102241	HTATSF1	-0.183344	-2.00875	0.0541236	0.643849	5.80393	-4.28591
ENSG00000162378	ZYG11B	0.180437	2.00066	0.0550378	0.643849	5.45686	-4.28717
ENSG00000121892	PDS5A	0.205353	2.0042	0.0546358	0.643849	7.1478	-4.29026
ENSG00000127184	COX7C	-0.203585	-2.00837	0.0541662	0.643849	6.47574	-4.29513
ENSG00000140443	IGF1R	0.343923	2.0022	0.0548633	0.643849	6.00955	-4.29981
ENSG00000176788	BASP1	-0.298353	-1.99629	0.0555374	0.643849	7.11046	-4.30054
ENSG00000197415	VEPH1	0.205489	2.00028	0.0550809	0.643849	6.93117	-4.30137
ENSG00000011028	MRC2	0.747927	1.99784	0.0553595	0.643849	6.72007	-4.30762
ENSG00000126698	DNAJC8	-0.171188	-1.99794	0.0553481	0.643849	6.80548	-4.3096
ENSG00000142227	EMP3	-0.289857	-1.99675	0.0554852	0.643849	6.19256	-4.31368
ENSG00000106367	AP1S1	-0.255573	-1.994	0.0558002	0.643849	6.32787	-4.31874
ENSG00000130227	XPO7	0.150595	1.99457	0.0557353	0.643849	6.41131	-4.31929
ENSG00000114316	USP4	-0.140258	-1.99353	0.0558546	0.643849	6.29882	-4.32103
ENSG00000198146	ZNF770	0.245813	1.98949	0.0563221	0.645409	5.41106	-4.30183
ENSG00000239445	ST3GAL6-AS1	0.489596	1.98704	0.056608	0.645943	1.08353	-3.88087
ENSG00000187650	VMAC	-0.506426	-1.988	0.0564959	0.645943	0.430474	-3.88192
ENSG00000223802	CERS1	0.647096	1.98711	0.0566001	0.645943	0.525181	-3.88962
ENSG00000155893	PXYLP1	0.551173	1.98735	0.0565712	0.645943	0.38707	-3.89206
ENSG00000141560	FN3KRP	-0.235655	-1.98717	0.0565925	0.645943	4.75182	-4.2585
ENSG00000132359	RAP1GAP2	0.448389	1.98595	0.0567354	0.646109	1.49045	-3.95923
ENSG00000169306	IL1RAPL1	1.00838	1.98568	0.0567661	0.646109	-0.91234	-3.96684
ENSG00000167699	GLOD4	-0.166772	-1.98618	0.0567082	0.646109	5.66197	-4.31991
ENSG00000178038	ALS2CL	-0.303724	-1.98513	0.0568315	0.646309	2.90086	-4.03095
ENSG00000165669	FAM204A	-0.161482	-1.98452	0.056903	0.646487	5.08938	-4.28958
ENSG00000006712	PAF1	-0.132064	-1.98417	0.056943	0.646487	6.10094	-4.33534
ENSG00000112139	MDGA1	0.961592	1.97459	0.0580769	0.64699	1.17867	-3.8983
ENSG00000162595	DIRAS3	-0.619666	-1.9788	0.0575761	0.64699	1.39649	-3.906
ENSG00000246067	RAB30-DT	-0.461056	-1.97053	0.0585629	0.64699	1.23081	-3.90685
ENSG00000244165	P2RY11	0.721103	1.97421	0.058122	0.64699	-0.249079	-3.94899
ENSG00000259877	ZNF778-DT	-0.559367	-1.97628	0.0578754	0.64699	-0.340423	-3.9508
ENSG00000260231	KDM7A-DT	0.767876	1.98002	0.0574316	0.64699	-0.405385	-3.95088
ENSG00000184922	FMNL1	0.655867	1.97201	0.058386	0.64699	-0.146686	-3.952
ENSG00000183785	TUBA8	-0.445362	-1.97247	0.0583303	0.64699	2.04309	-3.98164
ENSG00000249279	LINC02057	-1.11018	-1.96957	0.0586785	0.64699	-0.891128	-3.9818
ENSG00000205639	MFSD2B	-0.886726	-1.97078	0.0585325	0.64699	-1.4241	-4.03336
ENSG00000176225	RTTN	0.360904	1.97929	0.0575185	0.64699	2.87262	-4.0384
ENSG00000214391	TUBAP2	-0.713289	-1.96961	0.0586736	0.64699	-1.44229	-4.04115
ENSG00000285278	TFAP2A-AS2	1.25777	1.97971	0.0574692	0.64699	-2.14626	-4.12308
ENSG00000125731	SH2D3A	-1.18471	-1.9821	0.0571871	0.64699	-2.37966	-4.14084
ENSG00000170473	PYM1	-0.213246	-1.98008	0.0574248	0.64699	3.65001	-4.14102
ENSG00000198546	ZNF511	-0.264864	-1.96954	0.0586819	0.64699	3.55525	-4.15037
ENSG00000145439	CBR4	-0.217401	-1.97664	0.0578333	0.64699	3.95645	-4.18385
ENSG00000173221	GLRX	-0.239997	-1.9721	0.0583752	0.64699	4.07575	-4.20799
ENSG00000119705	SLIRP	-0.312229	-1.96914	0.0587299	0.64699	4.26669	-4.24245
ENSG00000254004	ZNF260	0.236934	1.97354	0.058202	0.64699	4.61729	-4.26528
ENSG00000124614	RPS10	-0.272427	-1.9794	0.0575059	0.64699	8.66215	-4.26815
ENSG00000133466	C1QTNF6	0.229601	1.96941	0.0586975	0.64699	4.80785	-4.28009
ENSG00000196440	ARMCX4	-0.343825	-1.97604	0.0579036	0.64699	4.84828	-4.28682
ENSG00000162384	CZIB	-0.169127	-1.96946	0.0586918	0.64699	4.69557	-4.28748
ENSG00000137166	FOXP4	0.235019	1.97163	0.0584305	0.64699	4.89847	-4.29235
ENSG00000183726	TMEM50A	-0.187226	-1.97675	0.057819	0.64699	7.3072	-4.33231
ENSG00000110090	CPT1A	0.323616	1.96954	0.0586823	0.64699	7.51824	-4.33629
ENSG00000179364	PACS2	0.163109	1.97697	0.0577937	0.64699	5.80496	-4.33802
ENSG00000102401	ARMCX3	-0.215245	-1.9785	0.0576119	0.64699	6.67932	-4.34108
ENSG00000125870	SNRPB2	-0.162286	-1.97271	0.0583014	0.64699	5.67476	-4.34284
ENSG00000068912	ERLEC1	-0.203856	-1.97773	0.0577028	0.64699	6.24325	-4.34695
ENSG00000111237	VPS29	-0.252968	-1.97012	0.0586123	0.64699	5.87123	-4.35457
ENSG00000132466	ANKRD17	0.215849	1.96862	0.0587937	0.64699	7.00907	-4.35475
ENSG00000103005	USB1	-0.156499	-1.97076	0.0585357	0.64699	6.0617	-4.35684
ENSG00000114439	BBX	0.212272	1.97172	0.0584201	0.64699	6.17035	-4.3571
ENSG00000172845	SP3	0.182491	1.96889	0.0587608	0.64699	5.96175	-4.35719
ENSG00000013563	DNASE1L1	-0.213906	-1.96849	0.0588086	0.64699	6.65789	-4.35824
ENSG00000116478	HDAC1	-0.170195	-1.96955	0.0586807	0.64699	6.75296	-4.35882
ENSG00000154102	C16orf74	-0.437734	-1.96738	0.0589427	0.647411	2.49689	-4.00992
ENSG00000110700	RPS13	-0.270089	-1.96751	0.0589274	0.647411	8.20099	-4.30819
ENSG00000099364	FBXL19	0.209363	1.96668	0.059027	0.64764	5.01365	-4.312
ENSG00000205937	RNPS1	0.152379	1.96642	0.0590595	0.64764	6.45034	-4.36714
ENSG00000248593	DSTNP2	-0.385995	-1.96311	0.0594615	0.648361	1.1958	-3.91252
ENSG00000206127	GOLGA8O	0.821542	1.96374	0.0593838	0.648361	-0.525311	-3.97101
ENSG00000127452	FBXL12	-0.181377	-1.96433	0.0593132	0.648361	3.58367	-4.15916
ENSG00000085274	MYNN	-0.19009	-1.96493	0.0592393	0.648361	3.77499	-4.17895
ENSG00000014216	CAPN1	-0.215154	-1.96319	0.0594512	0.648361	8.0184	-4.32557
ENSG00000062716	VMP1	-0.196619	-1.96542	0.0591801	0.648361	6.77399	-4.36407
ENSG00000101290	CDS2	-0.16769	-1.96408	0.059343	0.648361	6.34917	-4.3715
ENSG00000224459	SLC25A34-AS1	-0.695494	-1.95945	0.0599084	0.648958	0.553555	-3.91231
ENSG00000171970	ZNF57	0.393799	1.95919	0.0599401	0.648958	1.4174	-3.92527
ENSG00000233098	CCDC144NL-AS1	-1.07556	-1.96022	0.0598141	0.648958	-0.483919	-3.97366
ENSG00000168237	GLYCTK	-0.328231	-1.95999	0.0598418	0.648958	2.38806	-4.01452
ENSG00000147604	RPL7	-0.262877	-1.95873	0.059997	0.648958	9.85895	-4.25207
ENSG00000197956	S100A6	-0.290242	-1.95893	0.0599724	0.648958	9.15766	-4.28414
ENSG00000175110	MRPS22	-0.185142	-1.95952	0.0599	0.648958	4.69838	-4.30346
ENSG00000130559	CAMSAP1	0.151341	1.96096	0.0597237	0.648958	5.49551	-4.35214
ENSG00000055208	TAB2	0.144518	1.96093	0.0597268	0.648958	6.38048	-4.3767
ENSG00000124357	NAGK	-0.207384	-1.95949	0.0599029	0.648958	6.46803	-4.3781
ENSG00000005882	PDK2	0.264514	1.95831	0.060048	0.64899	4.33843	-4.25928
ENSG00000214274	ANG	-0.296265	-1.95759	0.0601371	0.649391	2.55112	-4.03422
ENSG00000164168	TMEM184C	0.174657	1.95723	0.0601814	0.649391	5.3995	-4.35522
ENSG00000164182	NDUFAF2	-0.256861	-1.95656	0.060264	0.64975	4.21376	-4.25282
ENSG00000184575	XPOT	0.198122	1.95618	0.0603109	0.64975	6.92514	-4.37861
ENSG00000143537	ADAM15	-0.249776	-1.95567	0.0603737	0.649908	8.70424	-4.30939
ENSG00000007866	TEAD3	0.865011	1.95429	0.0605442	0.649952	0.829046	-3.91889
ENSG00000125966	MMP24	0.493891	1.95408	0.0605704	0.649952	0.792336	-3.92112
ENSG00000089199	CHGB	1.54923	1.95408	0.0605702	0.649952	-2.32651	-4.15584
ENSG00000198837	DENND4B	0.19712	1.95502	0.0604535	0.649952	4.58055	-4.29484
ENSG00000122862	SRGN	-0.325217	-1.95264	0.060748	0.65134	8.95397	-4.2999
ENSG00000141391	PRELID3A	0.788401	1.95217	0.060807	0.651455	0.0873813	-3.94134
ENSG00000132341	RAN	-0.234536	-1.95136	0.0609079	0.651983	8.56211	-4.32207
ENSG00000119899	SLC17A5	-0.287841	-1.951	0.0609528	0.651983	5.17393	-4.34986
ENSG00000177150	FAM210A	0.215644	1.94979	0.0611026	0.652949	3.93463	-4.22403
ENSG00000137312	FLOT1	-0.267166	-1.94949	0.0611399	0.652949	6.21344	-4.39299
ENSG00000071127	WDR1	-0.170429	-1.94798	0.0613289	0.653932	9.88758	-4.26895
ENSG00000116459	ATP5PB	-0.197543	-1.94817	0.061306	0.653932	7.14531	-4.38514
ENSG00000107796	ACTA2	0.752451	1.94753	0.0613849	0.654014	4.34694	-4.26676
ENSG00000260317	LINC02986	-0.901936	-1.94516	0.0616833	0.655125	-1.5342	-4.07394
ENSG00000163050	COQ8A	0.297734	1.94533	0.0616619	0.655125	2.78788	-4.07598
ENSG00000169627	BOLA2B	-0.392613	-1.94624	0.061547	0.655125	4.32566	-4.28816
ENSG00000167617	CDC42EP5	-0.469868	-1.94565	0.061621	0.655125	4.63328	-4.31941
ENSG00000132478	UNK	0.228565	1.94325	0.061924	0.656183	3.60727	-4.19474
ENSG00000128915	ICE2	0.184562	1.94318	0.0619321	0.656183	5.02438	-4.3539
ENSG00000156709	AIFM1	-0.154565	-1.94282	0.0619774	0.656183	5.29521	-4.37671
ENSG00000100393	EP300	0.313887	1.94341	0.0619036	0.656183	6.4999	-4.40573
ENSG00000142444	TIMM29	-0.242353	-1.94232	0.0620409	0.656304	2.89217	-4.10093
ENSG00000153406	NMRAL1	-0.267181	-1.94196	0.0620861	0.656304	4.42516	-4.30468
ENSG00000287431	RENO1	1.15155	1.94075	0.0622402	0.657418	-1.99601	-4.13309
ENSG00000172840	PDP2	0.314048	1.9403	0.0622974	0.657507	3.2581	-4.15427
ENSG00000102100	SLC35A2	-0.163034	-1.93967	0.0623774	0.657768	4.82241	-4.34559
ENSG00000128463	EMC4	-0.146977	-1.93933	0.0624195	0.657768	5.64227	-4.3988
ENSG00000163882	POLR2H	-0.208672	-1.9388	0.0624877	0.657974	4.74746	-4.34116
ENSG00000266074	BAHCC1	0.390198	1.93577	0.0628741	0.658927	3.20568	-4.15516
ENSG00000180139	ACTA2-AS1	1.50992	1.93513	0.0629561	0.658927	-2.73768	-4.20441
ENSG00000117000	RLF	0.240033	1.9359	0.0628567	0.658927	4.31567	-4.29459
ENSG00000116962	NID1	0.473755	1.93641	0.0627926	0.658927	8.10278	-4.36953
ENSG00000099194	SCD	-0.251746	-1.93503	0.0629688	0.658927	7.41716	-4.39501
ENSG00000213614	HEXA	0.545891	1.93748	0.0626557	0.658927	6.02024	-4.40579
ENSG00000213741	RPS29	-0.282899	-1.93594	0.0628518	0.658927	7.03228	-4.40713
ENSG00000154001	PPP2R5E	0.154976	1.93558	0.0628978	0.658927	6.27323	-4.41931
ENSG00000262814	MRPL12	-0.302426	-1.93446	0.0630419	0.659181	5.63687	-4.40526
ENSG00000114737	CISH	0.587672	1.93159	0.06341	0.660098	0.0775522	-3.96355
ENSG00000234782	TPT1P9	-0.604625	-1.93135	0.0634418	0.660098	0.00864279	-3.96728
ENSG00000198157	HMGN5	-0.394236	-1.93039	0.0635658	0.660098	1.88749	-4.00651
ENSG00000130997	POLN	0.955126	1.92982	0.0636384	0.660098	-1.41308	-4.09903
ENSG00000157353	FCSK	-0.263977	-1.93201	0.0633565	0.660098	3.19392	-4.15999
ENSG00000165138	ANKS6	0.188257	1.93264	0.0632754	0.660098	3.98019	-4.25499
ENSG00000124784	RIOK1	-0.212347	-1.9307	0.0635251	0.660098	4.14239	-4.28744
ENSG00000265681	RPL17	-0.253222	-1.92996	0.0636211	0.660098	9.05327	-4.33458
ENSG00000115568	ZNF142	0.212601	1.93008	0.0636047	0.660098	4.91222	-4.3702
ENSG00000140945	CDH13	0.51199	1.93058	0.0635405	0.660098	7.30287	-4.40986
ENSG00000128829	EIF2AK4	0.14582	1.9296	0.0636675	0.660098	6.51441	-4.42836
ENSG00000271503	CCL5	1.13345	1.92595	0.0641402	0.660393	0.480068	-3.95476
ENSG00000179954	SSC5D	0.829543	1.92837	0.0638269	0.660393	2.23051	-4.02757
ENSG00000156675	RAB11FIP1	0.790381	1.92601	0.0641332	0.660393	2.10752	-4.06744
ENSG00000187398	LUZP2	1.89015	1.92413	0.0643777	0.660393	-2.92197	-4.13844
ENSG00000227028	SLC8A1-AS1	1.18554	1.92702	0.0640019	0.660393	-2.19961	-4.17183
ENSG00000054598	FOXC1	0.327497	1.92587	0.0641512	0.660393	3.97503	-4.2849
ENSG00000139651	ZNF740	0.182559	1.92531	0.0642243	0.660393	4.64097	-4.35047
ENSG00000136522	MRPL47	-0.213819	-1.92411	0.0643809	0.660393	4.93294	-4.38173
ENSG00000131174	COX7B	-0.207156	-1.92434	0.0643509	0.660393	5.42714	-4.41484
ENSG00000198792	TMEM184B	-0.161709	-1.92413	0.0643777	0.660393	7.45081	-4.41579
ENSG00000050344	NFE2L3	-0.294064	-1.92661	0.0640551	0.660393	7.11695	-4.42287
ENSG00000136938	ANP32B	-0.246252	-1.92761	0.0639247	0.660393	6.88084	-4.42324
ENSG00000055917	PUM2	0.191878	1.92585	0.0641536	0.660393	6.61176	-4.43487
ENSG00000168259	DNAJC7	-0.119755	-1.92551	0.0641977	0.660393	6.30401	-4.43661
ENSG00000127989	MTERF1	-0.251487	-1.9228	0.0645517	0.660628	2.84712	-4.11829
ENSG00000132535	DLG4	0.268853	1.9229	0.0645387	0.660628	4.17068	-4.2958
ENSG00000072364	AFF4	0.242821	1.92244	0.0645996	0.660628	7.27763	-4.42392
ENSG00000239672	NME1	-0.326821	-1.92265	0.064572	0.660628	6.65441	-4.43807
ENSG00000179855	GIPC3	0.361101	1.91559	0.0655007	0.660665	1.2481	-3.97732
ENSG00000180769	WDFY3-AS2	0.4539	1.89662	0.0680569	0.660665	0.599485	-3.99069
ENSG00000082126	MPP4	-0.730666	-1.9078	0.0665409	0.660665	1.51363	-3.99282
ENSG00000137809	ITGA11	1.2896	1.90863	0.0664299	0.660665	1.67137	-3.99417
ENSG00000237149	ZNF503-AS2	-0.54834	-1.90946	0.0663182	0.660665	-0.0571923	-3.99513
ENSG00000196263	ZNF471	0.469811	1.91264	0.0658931	0.660665	1.44085	-3.99526
ENSG00000153363	LINC00467	-0.614336	-1.89868	0.0677754	0.660665	0.186535	-3.99535
ENSG00000182359	KBTBD3	-0.493159	-1.89521	0.0682513	0.660665	1.11057	-4.00018
ENSG00000133111	RFXAP	0.509249	1.91387	0.06573	0.660665	1.61068	-4.00419
ENSG00000278139	P3R3URF-PIK3R3	-1.15234	-1.89175	0.0687271	0.660665	0.963585	-4.00583
ENSG00000078114	NEBL	-0.487331	-1.90667	0.0666928	0.660665	1.35717	-4.01065
ENSG00000269837	IPO5P1	0.771169	1.91382	0.0657366	0.660665	-0.32336	-4.01324
ENSG00000182318	ZSCAN22	0.485021	1.89056	0.0688918	0.660665	1.31156	-4.01365
ENSG00000173258	ZNF483	0.605025	1.89811	0.0678534	0.660665	-0.207302	-4.01404
ENSG00000157578	LCA5L	0.865495	1.90747	0.0665856	0.660665	-1.20226	-4.08254
ENSG00000106976	DNM1	1.06084	1.91398	0.0657154	0.660665	-1.6851	-4.11476
ENSG00000285458	C4orf36	1.52175	1.90015	0.0675756	0.660665	-1.4905	-4.11766
ENSG00000111490	TBC1D30	0.403656	1.89502	0.0682769	0.660665	2.57845	-4.12779
ENSG00000162772	ATF3	0.568208	1.8933	0.0685133	0.660665	2.36592	-4.13661
ENSG00000240445	FOXO3B	0.326452	1.90934	0.0663342	0.660665	2.82666	-4.14127
ENSG00000152457	DCLRE1C	0.289646	1.91571	0.065486	0.660665	2.96875	-4.14822
ENSG00000165874	SHLD2P1	1.34318	1.91212	0.065962	0.660665	-2.25464	-4.17122
ENSG00000198841	KTI12	-0.223636	-1.91823	0.0651526	0.660665	3.33976	-4.19813
ENSG00000167644	C19orf33	-0.675889	-1.89043	0.06891	0.660665	3.13283	-4.21212
ENSG00000075303	SLC25A40	0.263738	1.90741	0.0665937	0.660665	3.34581	-4.21575
ENSG00000171843	MLLT3	0.30604	1.91285	0.0658654	0.660665	3.45203	-4.21586
ENSG00000145241	CENPC	0.2805	1.90711	0.0666329	0.660665	3.48187	-4.23613
ENSG00000179094	PER1	-0.280755	-1.91151	0.0660444	0.660665	3.41751	-4.24227
ENSG00000145214	DGKQ	0.261222	1.91845	0.0651234	0.660665	3.72207	-4.2459
ENSG00000107560	RAB11FIP2	0.2638	1.9174	0.0652615	0.660665	3.72507	-4.25157
ENSG00000114770	ABCC5	0.190268	1.90545	0.0668567	0.660665	3.69419	-4.25472
ENSG00000184009	ACTG1	-0.228008	-1.89112	0.0688143	0.660665	12.469	-4.2568
ENSG00000170962	PDGFD	-0.420393	-1.90338	0.0671367	0.660665	4.09756	-4.30161
ENSG00000116396	KCNC4	0.315373	1.90393	0.0670619	0.660665	3.90797	-4.3053
ENSG00000147065	MSN	-0.205226	-1.90367	0.0670972	0.660665	10.7195	-4.30701
ENSG00000113761	ZNF346	0.176775	1.91371	0.0657505	0.660665	4.12566	-4.31067
ENSG00000168028	RPSA	-0.315616	-1.92019	0.0648941	0.660665	9.85374	-4.31496
ENSG00000135912	TTLL4	0.265903	1.89904	0.0677262	0.660665	3.98126	-4.31733
ENSG00000119509	INVS	0.18115	1.90767	0.0665585	0.660665	4.16139	-4.32537
ENSG00000132286	TIMM10B	0.174684	1.91069	0.0661533	0.660665	4.20238	-4.3258
ENSG00000172586	CHCHD1	-0.240769	-1.90438	0.0670015	0.660665	4.21617	-4.3433
ENSG00000148303	RPL7A	-0.264018	-1.89577	0.0681738	0.660665	10.0014	-4.34944
ENSG00000166441	RPL27A	-0.264533	-1.91942	0.0649948	0.660665	9.06823	-4.35107
ENSG00000161970	RPL26	-0.255435	-1.91128	0.0660749	0.660665	9.10635	-4.36317
ENSG00000132846	ZBED3	0.337091	1.89169	0.0687362	0.660665	4.36234	-4.37191
ENSG00000175414	ARL10	0.265354	1.91057	0.0661699	0.660665	4.64504	-4.3729
ENSG00000161016	RPL8	-0.258265	-1.89081	0.0688578	0.660665	9.6173	-4.37396
ENSG00000284024	MSANTD7	0.222014	1.8908	0.0688582	0.660665	4.30793	-4.37477
ENSG00000171853	TRAPPC12	0.186866	1.9115	0.0660451	0.660665	4.6325	-4.37678
ENSG00000007392	LUC7L	-0.212085	-1.89377	0.0684483	0.660665	4.34854	-4.37711
ENSG00000183011	NAA38	-0.278614	-1.90423	0.0670222	0.660665	4.54942	-4.3829
ENSG00000105372	RPS19	-0.24901	-1.90026	0.0675607	0.660665	9.05186	-4.38328
ENSG00000181610	MRPS23	-0.169237	-1.91833	0.0651396	0.660665	4.86093	-4.38686
ENSG00000148297	MED22	0.166161	1.9148	0.0656067	0.660665	4.82238	-4.38743
ENSG00000172046	USP19	0.134664	1.9197	0.0649584	0.660665	5.0418	-4.39536
ENSG00000129083	COPB1	-0.124013	-1.9174	0.0652618	0.660665	8.01869	-4.40345
ENSG00000175592	FOSL1	0.582357	1.89348	0.0684893	0.660665	4.99184	-4.40595
ENSG00000107404	DVL1	0.299062	1.89265	0.0686036	0.660665	4.715	-4.40604
ENSG00000164258	NDUFS4	-0.188532	-1.90766	0.0665601	0.660665	4.88347	-4.40662
ENSG00000095906	NUBP2	-0.248145	-1.91081	0.0661377	0.660665	4.98555	-4.40727
ENSG00000139567	ACVRL1	-0.25243	-1.89962	0.0676479	0.660665	8.48887	-4.41235
ENSG00000107331	ABCA2	0.317629	1.89288	0.0685718	0.660665	4.87932	-4.41929
ENSG00000153162	BMP6	0.204275	1.8951	0.0682661	0.660665	8.41493	-4.4197
ENSG00000197323	TRIM33	0.186953	1.92038	0.0648695	0.660665	5.49114	-4.42151
ENSG00000110768	GTF2H1	0.114483	1.92018	0.0648959	0.660665	5.61213	-4.42874
ENSG00000169118	CSNK1G1	0.21336	1.91725	0.0652813	0.660665	5.57375	-4.43078
ENSG00000177169	ULK1	0.265885	1.89208	0.0686814	0.660665	5.05468	-4.43789
ENSG00000020181	ADGRA2	0.345074	1.91723	0.0652848	0.660665	6.00244	-4.43842
ENSG00000158526	TSR2	-0.11847	-1.89967	0.0676409	0.660665	5.20784	-4.44194
ENSG00000125148	MT2A	-0.468741	-1.90214	0.0673056	0.660665	7.54114	-4.4435
ENSG00000100075	SLC25A1	-0.264554	-1.90045	0.0675346	0.660665	5.37442	-4.44752
ENSG00000147164	SNX12	-0.171769	-1.91746	0.0652536	0.660665	6.63908	-4.44868
ENSG00000111676	ATN1	0.189751	1.90311	0.0671736	0.660665	7.37695	-4.45215
ENSG00000166130	IKBIP	-0.12653	-1.91345	0.0657853	0.660665	6.83026	-4.45228
ENSG00000169554	ZEB2	0.241502	1.90002	0.0675926	0.660665	5.49548	-4.45749
ENSG00000173950	XXYLT1	0.192481	1.91044	0.0661869	0.660665	6.313	-4.45989
ENSG00000099814	CEP170B	0.251005	1.90596	0.0667882	0.660665	5.86574	-4.46214
ENSG00000134046	MBD2	-0.15602	-1.90725	0.0666153	0.660665	6.56455	-4.46621
ENSG00000100216	TOMM22	-0.184494	-1.90057	0.0675183	0.660665	5.80648	-4.46896
ENSG00000198171	DDRGK1	-0.232718	-1.89521	0.0682515	0.660665	5.61843	-4.4704
ENSG00000123933	MXD4	-0.268124	-1.89343	0.0684963	0.660665	7.25597	-4.47122
ENSG00000178127	NDUFV2	-0.164361	-1.90026	0.0675606	0.660665	5.8781	-4.47201
ENSG00000124067	SLC12A4	-0.263587	-1.89617	0.0681188	0.660665	6.77774	-4.47953
ENSG00000169895	SYAP1	-0.129209	-1.89314	0.0685352	0.660665	5.93639	-4.48374
ENSG00000198218	QRICH1	0.176359	1.89185	0.0687135	0.660665	5.83204	-4.48437
ENSG00000100938	GMPR2	-0.157123	-1.8927	0.0685969	0.660665	5.92052	-4.48572
ENSG00000132963	POMP	-0.188835	-1.89295	0.0685619	0.660665	6.44085	-4.49031
ENSG00000072042	RDH11	-0.177516	-1.89091	0.0688436	0.660665	6.10056	-4.49071
ENSG00000161217	PCYT1A	-0.145031	-1.88965	0.0690177	0.661227	6.87009	-4.48981
ENSG00000186615	KTN1-AS1	0.518959	1.88909	0.0690963	0.661282	-0.0337604	-4.01421
ENSG00000127837	AAMP	-0.172281	-1.88891	0.0691214	0.661282	6.18219	-4.49684
ENSG00000268996	MAN1B1-DT	0.542579	1.88373	0.0698436	0.664934	0.189019	-4.01264
ENSG00000253485	PCDHGA5	0.824241	1.88308	0.0699343	0.664934	-0.469092	-4.0387
ENSG00000188283	ZNF383	0.366988	1.87909	0.0704955	0.664934	1.89342	-4.0691
ENSG00000184619	KRBA2	0.549604	1.88035	0.070318	0.664934	2.41198	-4.1328
ENSG00000172296	SPTLC3	1.0248	1.88318	0.06992	0.664934	-2.79101	-4.19986
ENSG00000109016	DHRS7B	0.243796	1.8781	0.070636	0.664934	3.05191	-4.21779
ENSG00000127334	DYRK2	0.274598	1.87879	0.0705379	0.664934	3.52459	-4.27921
ENSG00000163466	ARPC2	-0.160874	-1.88178	0.0701168	0.664934	8.83313	-4.42487
ENSG00000109189	USP46	0.187267	1.8834	0.0698898	0.664934	4.79349	-4.43153
ENSG00000247077	PGAM5	0.24128	1.88509	0.0696528	0.664934	4.81534	-4.43171
ENSG00000141012	GALNS	0.427298	1.87903	0.0705047	0.664934	4.82913	-4.43855
ENSG00000087008	ACOX3	-0.214605	-1.87892	0.0705202	0.664934	4.7906	-4.44361
ENSG00000215305	VPS16	-0.180453	-1.88022	0.0703373	0.664934	4.96151	-4.45612
ENSG00000115268	RPS15	-0.271744	-1.88099	0.0702276	0.664934	7.93965	-4.46516
ENSG00000149115	TNKS1BP1	-0.19636	-1.8853	0.0696232	0.664934	7.50805	-4.47834
ENSG00000125977	EIF2S2	-0.137446	-1.88263	0.0699971	0.664934	7.49178	-4.48254
ENSG00000196700	ZNF512B	0.224297	1.87839	0.0705954	0.664934	5.31311	-4.48318
ENSG00000143771	CNIH4	-0.185788	-1.87966	0.0704156	0.664934	5.38066	-4.48356
ENSG00000140259	MFAP1	-0.173981	-1.88068	0.0702718	0.664934	5.5422	-4.49079
ENSG00000027075	PRKCH	-0.239067	-1.87865	0.0705579	0.664934	7.13946	-4.49911
ENSG00000168056	LTBP3	0.519151	1.88093	0.070236	0.664934	7.06229	-4.49965
ENSG00000115561	CHMP3	-0.120048	-1.87954	0.0704319	0.664934	7.12325	-4.49965
ENSG00000143252	SDHC	-0.185138	-1.88452	0.0697329	0.664934	6.29015	-4.50487
ENSG00000140264	SERF2	-0.284409	-1.87724	0.0707584	0.665158	8.74627	-4.43625
ENSG00000146007	ZMAT2	-0.134867	-1.8773	0.0707489	0.665158	6.1436	-4.51542
ENSG00000047249	ATP6V1H	-0.1197	-1.87681	0.0708183	0.665258	5.62151	-4.50154
ENSG00000177156	TALDO1	-0.213222	-1.87536	0.0710249	0.666735	7.64286	-4.48803
ENSG00000253276	CCDC71L	0.236601	1.87477	0.071109	0.667061	5.98945	-4.51366
ENSG00000168701	TMEM208	-0.243121	-1.87392	0.0712294	0.667615	3.7712	-4.33201
ENSG00000105976	MET	0.198155	1.87366	0.071267	0.667615	6.80386	-4.51557
ENSG00000100228	RAB36	0.41115	1.86997	0.0717942	0.668148	1.32303	-4.046
ENSG00000241556	RPL29P26	-0.629209	-1.87121	0.0716164	0.668148	-0.979511	-4.08814
ENSG00000165506	DNAAF2	0.186774	1.87188	0.0715215	0.668148	3.1165	-4.23318
ENSG00000177683	THAP5	0.184254	1.871	0.0716474	0.668148	4.03116	-4.36861
ENSG00000082213	C5orf22	0.227712	1.8727	0.0714034	0.668148	4.51681	-4.42279
ENSG00000176697	BDNF	-0.572559	-1.87009	0.0717766	0.668148	5.03199	-4.43965
ENSG00000181315	ZNF322	0.169502	1.87047	0.071723	0.668148	4.65772	-4.44137
ENSG00000073417	PDE8A	0.17561	1.87197	0.0715079	0.668148	4.79814	-4.44721
ENSG00000156482	RPL30	-0.229132	-1.86983	0.0718141	0.668148	8.41165	-4.46237
ENSG00000110801	PSMD9	-0.176263	-1.8698	0.0718188	0.668148	5.38892	-4.50217
ENSG00000136279	DBNL	-0.180376	-1.86894	0.0719428	0.66884	6.9928	-4.52121
ENSG00000259768	ZFHX3-AS1	0.473473	1.86755	0.0721428	0.66923	0.616775	-4.02563
ENSG00000107165	TYRP1	-0.650516	-1.86486	0.072531	0.66923	0.69962	-4.03039
ENSG00000162650	ATXN7L2	0.430417	1.86692	0.0722324	0.66923	0.94697	-4.03062
ENSG00000228672	PROB1	0.503534	1.86544	0.0724468	0.66923	1.7015	-4.09364
ENSG00000141956	PRDM15	0.293834	1.8658	0.0723954	0.66923	2.48158	-4.15426
ENSG00000125611	CHCHD5	-0.276217	-1.86452	0.0725796	0.66923	2.92744	-4.2288
ENSG00000006704	GTF2IRD1	0.287291	1.86484	0.0725337	0.66923	3.46251	-4.29196
ENSG00000084754	HADHA	-0.144958	-1.86486	0.0725308	0.66923	8.21431	-4.48005
ENSG00000156411	ATP5MJ	-0.197173	-1.86741	0.0721631	0.66923	5.15819	-4.49347
ENSG00000272886	DCP1A	0.165837	1.86733	0.0721733	0.66923	5.4141	-4.50884
ENSG00000106244	PDAP1	-0.184827	-1.86584	0.0723889	0.66923	7.0088	-4.5264
ENSG00000168488	ATXN2L	0.164452	1.86626	0.072328	0.66923	6.69845	-4.532
ENSG00000170214	ADRA1B	-0.606648	-1.85372	0.0741586	0.669279	0.272673	-4.04612
ENSG00000247746	USP51	0.38861	1.84643	0.0752405	0.669279	0.994044	-4.0586
ENSG00000185869	ZNF829	0.376501	1.84449	0.0755319	0.669279	1.23076	-4.07008
ENSG00000138658	ZGRF1	0.460502	1.8436	0.0756652	0.669279	1.60815	-4.11124
ENSG00000213904	LIPE-AS1	-0.836532	-1.84493	0.0754648	0.669279	-0.911049	-4.11542
ENSG00000230897	RPS18P12	-0.936524	-1.84871	0.0749016	0.669279	-1.17869	-4.12201
ENSG00000204576	PRR3	0.288164	1.84524	0.0754189	0.669279	2.3242	-4.1735
ENSG00000174004	NRROS	0.413411	1.84298	0.075758	0.669279	2.45674	-4.17658
ENSG00000230438	SERPINB9P1	0.481676	1.84939	0.0747998	0.669279	2.44637	-4.18098
ENSG00000224914	LINC00863	0.30163	1.85279	0.0742957	0.669279	2.52854	-4.1837
ENSG00000008086	CDKL5	0.334149	1.84534	0.0754036	0.669279	2.67057	-4.21957
ENSG00000075240	GRAMD4	0.354784	1.85563	0.0738776	0.669279	2.92331	-4.22136
ENSG00000240891	PLCXD2	0.300808	1.85776	0.0735649	0.669279	2.95023	-4.22363
ENSG00000153975	ZUP1	-0.204412	-1.85959	0.0732975	0.669279	3.06293	-4.24646
ENSG00000231259	ANAPC1P2	-3.01404	-1.85319	0.0742373	0.669279	-3.29327	-4.25759
ENSG00000197782	ZNF780A	0.229889	1.85269	0.0743115	0.669279	3.08429	-4.26662
ENSG00000059588	TARBP1	0.265679	1.84375	0.0756417	0.669279	3.26612	-4.30157
ENSG00000169379	ARL13B	-0.193124	-1.86366	0.0727042	0.669279	3.53052	-4.31407
ENSG00000014914	MTMR11	-0.248225	-1.84552	0.0753768	0.669279	3.46838	-4.31616
ENSG00000169855	ROBO1	0.411898	1.85218	0.0743862	0.669279	3.59771	-4.32456
ENSG00000156990	RPUSD3	-0.214768	-1.85789	0.073545	0.669279	3.9115	-4.37412
ENSG00000151665	PIGF	-0.208343	-1.84928	0.0748156	0.669279	3.84117	-4.38241
ENSG00000141034	GID4	0.216671	1.86116	0.0730677	0.669279	4.07442	-4.3907
ENSG00000155287	SLC25A28	0.495671	1.84422	0.075572	0.669279	3.85181	-4.3978
ENSG00000233476	EEF1A1P6	-0.309863	-1.85062	0.0746177	0.669279	3.93965	-4.40071
ENSG00000142541	RPL13A	-0.264096	-1.85929	0.0733409	0.669279	10.1899	-4.40083
ENSG00000148737	TCF7L2	0.284002	1.85066	0.074611	0.669279	4.09673	-4.40347
ENSG00000178974	FBXO34	0.158	1.8617	0.0729891	0.669279	4.44495	-4.43108
ENSG00000125834	STK35	0.226337	1.86195	0.0729534	0.669279	4.53038	-4.44352
ENSG00000101255	TRIB3	0.303936	1.85755	0.073595	0.669279	4.90842	-4.46739
ENSG00000126756	UXT	-0.229016	-1.84946	0.0747889	0.669279	4.54702	-4.46821
ENSG00000079102	RUNX1T1	0.404689	1.85427	0.0740778	0.669279	4.65378	-4.47052
ENSG00000179222	MAGED1	-0.218699	-1.86072	0.0731314	0.669279	8.47947	-4.47372
ENSG00000112406	HECA	0.276771	1.84764	0.0750604	0.669279	4.79946	-4.49076
ENSG00000124641	MED20	-0.117438	-1.84977	0.0747438	0.669279	4.80822	-4.49256
ENSG00000182512	GLRX5	-0.168723	-1.85909	0.0733694	0.669279	5.04857	-4.49564
ENSG00000065833	ME1	-0.168229	-1.85575	0.0738601	0.669279	5.07336	-4.50039
ENSG00000104824	HNRNPL	-0.162343	-1.85185	0.0744356	0.669279	8.11563	-4.50588
ENSG00000126351	THRA	0.15848	1.85929	0.0733406	0.669279	5.23655	-4.50595
ENSG00000159479	MED8	-0.184893	-1.84973	0.07475	0.669279	4.96484	-4.50655
ENSG00000104529	EEF1D	-0.228327	-1.85262	0.0743212	0.669279	7.98914	-4.50968
ENSG00000198830	HMGN2	-0.301827	-1.84988	0.0747274	0.669279	7.86798	-4.51734
ENSG00000107882	SUFU	0.169791	1.84931	0.0748111	0.669279	5.1893	-4.5209
ENSG00000214063	TSPAN4	-0.208333	-1.86396	0.0726609	0.669279	5.66955	-4.52288
ENSG00000160445	ZER1	0.196726	1.84788	0.0750244	0.669279	5.25636	-4.52929
ENSG00000152601	MBNL1	0.240989	1.85026	0.0746708	0.669279	7.51456	-4.53367
ENSG00000041357	PSMA4	-0.176857	-1.86177	0.0729787	0.669279	6.95907	-4.53397
ENSG00000106299	WASL	0.245767	1.84909	0.0748441	0.669279	5.4401	-4.53547
ENSG00000112081	SRSF3	-0.287355	-1.84331	0.0757089	0.669279	7.66269	-4.53784
ENSG00000189241	TSPYL1	-0.172192	-1.85925	0.073347	0.669279	6.93367	-4.53883
ENSG00000111252	SH2B3	0.214875	1.84782	0.0750341	0.669279	7.5311	-4.53896
ENSG00000170653	ATF7	0.205178	1.85301	0.0742631	0.669279	5.64594	-4.54069
ENSG00000136280	CCM2	-0.181321	-1.8595	0.0733098	0.669279	5.99339	-4.54103
ENSG00000139613	SMARCC2	0.189512	1.86002	0.0732347	0.669279	6.58439	-4.54242
ENSG00000164961	WASHC5	0.144019	1.85935	0.0733318	0.669279	6.06599	-4.54301
ENSG00000140199	SLC12A6	0.26199	1.844	0.075605	0.669279	5.44484	-4.54318
ENSG00000166848	TERF2IP	-0.154118	-1.85612	0.0738053	0.669279	5.99192	-4.54629
ENSG00000143157	POGK	0.148731	1.84459	0.0755164	0.669279	5.58723	-4.55011
ENSG00000115233	PSMD14	-0.248837	-1.85499	0.0739722	0.669279	6.55197	-4.55231
ENSG00000022277	RTF2	-0.138783	-1.85344	0.0741996	0.669279	6.73213	-4.55308
ENSG00000242247	ARFGAP3	-0.132345	-1.84544	0.0753894	0.669279	5.66222	-4.55469
ENSG00000167088	SNRPD1	-0.2326	-1.84318	0.0757283	0.669279	5.6297	-4.55521
ENSG00000121879	PIK3CA	0.192972	1.84865	0.0749102	0.669279	5.87772	-4.5554
ENSG00000181061	HIGD1A	-0.232502	-1.8521	0.0743973	0.669279	6.42323	-4.55714
ENSG00000198417	MT1F	-1.05565	-1.84132	0.0760072	0.669464	-2.85449	-4.23546
ENSG00000091640	SPAG7	-0.168592	-1.84119	0.076027	0.669464	5.21596	-4.53888
ENSG00000196950	SLC39A10	0.246461	1.84159	0.0759675	0.669464	5.36386	-4.5431
ENSG00000119383	PTPA	-0.205712	-1.84216	0.0758818	0.669464	7.23209	-4.55768
ENSG00000164543	STK17A	-0.162889	-1.84247	0.075834	0.669464	6.28227	-4.57145
ENSG00000204308	RNF5	-0.193329	-1.84077	0.0760914	0.669594	5.40279	-4.54802
ENSG00000198920	KIAA0753	0.240307	1.83861	0.0764175	0.670885	3.78483	-4.38907
ENSG00000129595	EPB41L4A	0.29386	1.83918	0.076331	0.670885	4.44652	-4.47314
ENSG00000161204	ABCF3	-0.1258	-1.83886	0.0763791	0.670885	5.53012	-4.5597
ENSG00000162191	UBXN1	-0.1948	-1.83848	0.0764368	0.670885	6.20771	-4.57844
ENSG00000171016	PYGO1	0.438004	1.83628	0.0767702	0.671845	1.27395	-4.09284
ENSG00000105767	CADM4	0.566242	1.83507	0.0769546	0.671845	1.78903	-4.10088
ENSG00000141837	CACNA1A	0.95836	1.83594	0.0768224	0.671845	-1.02111	-4.12056
ENSG00000164898	FMC1	-0.310565	-1.83486	0.076987	0.671845	1.89189	-4.14807
ENSG00000204758	RPL26L1-AS1	1.12164	1.83501	0.0769635	0.671845	-2.09073	-4.20537
ENSG00000213588	ZBTB9	0.211691	1.83654	0.076731	0.671845	3.53907	-4.35211
ENSG00000121481	RNF2	0.227371	1.83724	0.0766251	0.671845	4.30496	-4.45542
ENSG00000102931	ARL2BP	-0.152612	-1.83518	0.0769376	0.671845	6.94434	-4.57724
ENSG00000066697	MSANTD3	-0.149886	-1.83481	0.0769942	0.671845	5.95286	-4.57814
ENSG00000197122	SRC	0.205369	1.83435	0.077064	0.67202	5.34357	-4.55336
ENSG00000188868	ZNF563	0.534015	1.83302	0.077267	0.672638	-0.410843	-4.09196
ENSG00000092199	HNRNPC	-0.191903	-1.83346	0.0772005	0.672638	9.09399	-4.49041
ENSG00000013288	MAN2B2	0.621207	1.83291	0.0772843	0.672638	5.972	-4.57487
ENSG00000267508	ZNF285	0.407215	1.82393	0.0786674	0.672681	1.51793	-4.11578
ENSG00000237298	TTN-AS1	0.283864	1.83094	0.077585	0.672681	2.18023	-4.17221
ENSG00000138617	PARP16	0.288924	1.82123	0.0790867	0.672681	2.23936	-4.19424
ENSG00000100564	PIGH	0.259476	1.82062	0.0791829	0.672681	2.5053	-4.22474
ENSG00000118156	ZNF541	-1.0031	-1.82272	0.0788547	0.672681	-2.38366	-4.23368
ENSG00000240583	AQP1	0.823992	1.82257	0.0788792	0.672681	2.44182	-4.24386
ENSG00000197937	ZNF347	0.294793	1.82229	0.078922	0.672681	2.8352	-4.26962
ENSG00000204650	LINC02210	0.227349	1.82405	0.0786493	0.672681	2.86084	-4.27242
ENSG00000143554	SLC27A3	0.406468	1.82163	0.0790243	0.672681	3.00881	-4.31379
ENSG00000220842	RPL21P16	-0.336483	-1.82096	0.0791292	0.672681	3.08744	-4.32232
ENSG00000120875	DUSP4	0.690271	1.83203	0.0774187	0.672681	3.88869	-4.36817
ENSG00000163170	BOLA3	-0.285207	-1.82911	0.0778674	0.672681	3.52273	-4.37459
ENSG00000169689	CENPX	-0.265448	-1.82849	0.0779618	0.672681	3.82623	-4.4138
ENSG00000170310	STX8	-0.191961	-1.82715	0.078169	0.672681	4.06018	-4.44346
ENSG00000181982	CCDC149	0.275792	1.82309	0.0787978	0.672681	4.12734	-4.44803
ENSG00000163156	SCNM1	-0.216088	-1.82531	0.0784538	0.672681	4.07913	-4.45119
ENSG00000078070	MCCC1	-0.203224	-1.82979	0.077762	0.672681	4.09749	-4.45241
ENSG00000197958	RPL12	-0.257786	-1.82399	0.0786578	0.672681	9.14426	-4.50189
ENSG00000149428	HYOU1	-0.204725	-1.83156	0.0774905	0.672681	8.82391	-4.50627
ENSG00000168014	C2CD3	0.24829	1.82242	0.0789022	0.672681	4.66461	-4.52174
ENSG00000197747	S100A10	-0.230258	-1.82549	0.078425	0.672681	8.31627	-4.5387
ENSG00000205476	CCDC85C	0.242742	1.82184	0.0789918	0.672681	5.06834	-4.54168
ENSG00000152683	SLC30A6	0.151512	1.82168	0.0790179	0.672681	5.01598	-4.55352
ENSG00000166997	CNPY4	-0.24342	-1.82206	0.0789587	0.672681	5.08693	-4.55727
ENSG00000120509	PDZD11	-0.18608	-1.82163	0.0790258	0.672681	5.05073	-4.55948
ENSG00000174775	HRAS	-0.285467	-1.82089	0.0791398	0.672681	5.29023	-4.57615
ENSG00000135341	MAP3K7	0.11887	1.82709	0.0781779	0.672681	5.59658	-4.57949
ENSG00000101474	APMAP	-0.174621	-1.82332	0.0787626	0.672681	7.41566	-4.58126
ENSG00000137267	TUBB2A	-0.328941	-1.83004	0.0777243	0.672681	5.88102	-4.58369
ENSG00000169926	KLF13	0.130729	1.83075	0.0776152	0.672681	6.10145	-4.58721
ENSG00000156639	ZFAND3	0.136934	1.83148	0.0775026	0.672681	6.59702	-4.59005
ENSG00000154582	ELOC	-0.175413	-1.82451	0.0785774	0.672681	5.75814	-4.59195
ENSG00000142892	PIGK	-0.153688	-1.8249	0.0785176	0.672681	5.83424	-4.59231
ENSG00000138449	SLC40A1	0.435102	1.82581	0.0783755	0.672681	6.35692	-4.59246
ENSG00000104142	VPS18	-0.16933	-1.82564	0.0784029	0.672681	5.98381	-4.5951
ENSG00000107104	KANK1	0.23463	1.82585	0.0783699	0.672681	6.73909	-4.59689
ENSG00000109919	MTCH2	-0.190597	-1.82472	0.0785446	0.672681	6.28112	-4.60226
ENSG00000247596	TWF2	-0.21091	-1.82151	0.0790433	0.672681	6.40145	-4.607
ENSG00000182749	PAQR7	0.21921	1.81934	0.0793824	0.672936	3.40992	-4.3586
ENSG00000145592	RPL37	-0.234047	-1.81989	0.0792969	0.672936	8.35749	-4.54511
ENSG00000109079	TNFAIP1	-0.16102	-1.81915	0.0794123	0.672936	7.07755	-4.60027
ENSG00000265354	TIMM23	-0.183108	-1.81942	0.0793698	0.672936	5.90936	-4.60437
ENSG00000280789	PAGR1	-0.21504	-1.81754	0.0796651	0.674232	4.6565	-4.5277
ENSG00000114942	EEF1B2	-0.240005	-1.81754	0.0796649	0.674232	8.15854	-4.55801
ENSG00000269226	TMSB15C	0.389738	1.81699	0.0797511	0.674536	0.990164	-4.09248
ENSG00000130255	RPL36	-0.213461	-1.81618	0.0798783	0.675189	7.64501	-4.58219
ENSG00000134508	CABLES1	-0.244083	-1.81508	0.0800506	0.676222	6.45097	-4.61573
ENSG00000186523	FAM86B1	0.524478	1.8133	0.080332	0.676673	0.253291	-4.08866
ENSG00000171365	CLCN5	0.232462	1.81266	0.0804336	0.676673	3.78162	-4.42096
ENSG00000095574	IKZF5	0.170611	1.81298	0.0803821	0.676673	3.96287	-4.45264
ENSG00000217128	FNIP1	0.19869	1.81292	0.0803915	0.676673	4.91308	-4.55603
ENSG00000182809	CRIP2	-0.275861	-1.81252	0.0804549	0.676673	8.04405	-4.57144
ENSG00000197448	GSTK1	-0.187662	-1.81435	0.080166	0.676673	5.89174	-4.61349
ENSG00000104131	EIF3J	-0.144706	-1.81317	0.080353	0.676673	6.69145	-4.61816
ENSG00000183049	CAMK1D	0.534565	1.81064	0.0807529	0.677282	2.49561	-4.23624
ENSG00000198538	ZNF28	0.304318	1.81157	0.0806064	0.677282	3.41241	-4.37185
ENSG00000141447	OSBPL1A	0.288505	1.80985	0.0808784	0.677282	3.91752	-4.44553
ENSG00000178607	ERN1	0.378858	1.80997	0.0808597	0.677282	4.20411	-4.49433
ENSG00000157107	FCHO2	0.238341	1.81011	0.0808372	0.677282	4.79262	-4.54713
ENSG00000151276	MAGI1	0.320666	1.8107	0.0807438	0.677282	4.86081	-4.54851
ENSG00000254986	DPP3	-0.210959	-1.81141	0.0806311	0.677282	5.96262	-4.61903
ENSG00000121989	ACVR2A	0.222121	1.80634	0.0814389	0.677771	3.12505	-4.33897
ENSG00000138785	INTS12	-0.183881	-1.80756	0.0812434	0.677771	4.04619	-4.47125
ENSG00000104825	NFKBIB	0.167732	1.80647	0.0814181	0.677771	4.17562	-4.49414
ENSG00000085185	BCORL1	0.243679	1.80755	0.0812453	0.677771	4.24323	-4.49433
ENSG00000125386	FAM193A	0.252117	1.80648	0.0814154	0.677771	4.7388	-4.55377
ENSG00000033867	SLC4A7	0.280384	1.80726	0.0812919	0.677771	5.36062	-4.59413
ENSG00000136521	NDUFB5	-0.158055	-1.80823	0.0811373	0.677771	5.79871	-4.62042
ENSG00000153250	RBMS1	0.158923	1.80873	0.0810569	0.677771	6.17506	-4.626
ENSG00000145912	NHP2	-0.255565	-1.80909	0.0809993	0.677771	6.28123	-4.62658
ENSG00000124198	ARFGEF2	0.173636	1.80791	0.0811882	0.677771	6.38089	-4.6275
ENSG00000120693	SMAD9	0.428617	1.80549	0.0815736	0.678473	3.07108	-4.33699
ENSG00000204196	RPL12P16	-0.561398	-1.80426	0.0817709	0.678575	0.821592	-4.10633
ENSG00000248919	ATP5MF-PTCD1	0.349574	1.80435	0.0817568	0.678575	2.12136	-4.20317
ENSG00000164219	PGGT1B	-0.195413	-1.80385	0.0818372	0.678575	4.53182	-4.54121
ENSG00000181019	NQO1	-0.421642	-1.8041	0.0817975	0.678575	8.36142	-4.56594
ENSG00000105939	ZC3HAV1	0.243292	1.8051	0.0816363	0.678575	6.83175	-4.628
ENSG00000092108	SCFD1	-0.135379	-1.8034	0.0819097	0.678759	5.38745	-4.61029
ENSG00000136732	GYPC	0.597018	1.80267	0.082027	0.678898	-0.129703	-4.12904
ENSG00000136436	CALCOCO2	-0.150038	-1.80294	0.0819842	0.678898	5.84931	-4.62972
ENSG00000138303	ASCC1	-0.16241	-1.80204	0.0821286	0.679322	4.46764	-4.53655
ENSG00000196502	SULT1A1	-0.544101	-1.80172	0.0821798	0.67933	2.96856	-4.3197
ENSG00000149201	CCDC81	-1.23026	-1.79487	0.0832899	0.67949	0.866591	-4.11917
ENSG00000247516	MIR4458HG	-0.420898	-1.79261	0.0836589	0.67949	0.842978	-4.1204
ENSG00000144792	ZNF660	0.746568	1.79327	0.0835511	0.67949	-0.416558	-4.12417
ENSG00000198468	FLVCR1-DT	-0.58592	-1.79215	0.0837337	0.67949	-0.773357	-4.13511
ENSG00000186153	WWOX	0.40735	1.79174	0.0838011	0.67949	1.60691	-4.16074
ENSG00000203326	ZNF525	0.339303	1.79065	0.0839795	0.67949	1.5494	-4.16392
ENSG00000064547	LPAR2	0.595909	1.79513	0.0832467	0.67949	-1.16794	-4.16997
ENSG00000226363	HAGLROS	0.86455	1.78952	0.0841663	0.67949	-1.27551	-4.17414
ENSG00000267254	ZNF790-AS1	0.702457	1.79063	0.0839825	0.67949	-1.20797	-4.17811
ENSG00000160886	LY6K	-0.552987	-1.79637	0.0830463	0.67949	1.66751	-4.18826
ENSG00000181690	PLAG1	0.443834	1.79371	0.0834798	0.67949	1.85382	-4.19411
ENSG00000130988	RGN	-0.834016	-1.79121	0.083888	0.67949	-1.94009	-4.19435
ENSG00000186132	C2orf76	-0.230625	-1.8006	0.0823607	0.67949	2.13747	-4.21551
ENSG00000171827	ZNF570	0.413512	1.79699	0.0829457	0.67949	2.2924	-4.22593
ENSG00000167103	PIP5KL1	1.00948	1.78962	0.0841485	0.67949	-1.98912	-4.22715
ENSG00000236423	LINC01134	-0.968413	-1.79048	0.0840084	0.67949	-2.37694	-4.25543
ENSG00000165030	NFIL3	0.243204	1.79923	0.0825823	0.67949	3.00508	-4.32943
ENSG00000253368	TRNP1	-0.309895	-1.80116	0.0822701	0.67949	4.30244	-4.51872
ENSG00000245532	NEAT1	-0.886293	-1.79524	0.0832304	0.67949	4.30847	-4.52719
ENSG00000159899	NPR2	0.276537	1.7936	0.0834978	0.67949	4.35127	-4.53213
ENSG00000212719	LINC02693	0.23312	1.79506	0.0832592	0.67949	4.4878	-4.53861
ENSG00000213380	COG8	0.151892	1.7925	0.0836766	0.67949	4.4945	-4.54952
ENSG00000136463	TACO1	-0.172821	-1.79232	0.0837057	0.67949	4.44364	-4.55044
ENSG00000101413	RPRD1B	0.146139	1.79457	0.0833387	0.67949	4.5201	-4.55333
ENSG00000008853	RHOBTB2	0.178756	1.78928	0.0842049	0.67949	4.64435	-4.56976
ENSG00000169744	LDB2	0.411086	1.79307	0.0835832	0.67949	4.90342	-4.57247
ENSG00000106829	TLE4	0.263107	1.78923	0.0842126	0.67949	4.84017	-4.58637
ENSG00000143321	HDGF	-0.200745	-1.79556	0.0831776	0.67949	8.26017	-4.59006
ENSG00000170485	NPAS2	0.255367	1.79322	0.0835599	0.67949	5.11843	-4.5906
ENSG00000160218	TRAPPC10	0.19046	1.80097	0.0823002	0.67949	5.20307	-4.60017
ENSG00000125648	SLC25A23	0.247739	1.79579	0.0831407	0.67949	5.25294	-4.61033
ENSG00000182628	SKA2	-0.192501	-1.7994	0.0825545	0.67949	5.58498	-4.62182
ENSG00000146701	MDH2	-0.186143	-1.79866	0.0826747	0.67949	7.35803	-4.62213
ENSG00000137713	PPP2R1B	-0.195803	-1.79495	0.0832761	0.67949	5.5419	-4.62978
ENSG00000107949	BCCIP	-0.228225	-1.79084	0.0839481	0.67949	5.50212	-4.63381
ENSG00000172572	PDE3A	0.323416	1.79627	0.0830627	0.67949	6.79835	-4.63849
ENSG00000272391	POM121C	0.153816	1.79044	0.0840141	0.67949	5.72134	-4.64413
ENSG00000099968	BCL2L13	-0.207797	-1.79111	0.0839054	0.67949	6.82515	-4.64871
ENSG00000165458	INPPL1	0.151473	1.79312	0.0835754	0.67949	6.33238	-4.65231
ENSG00000169217	CD2BP2	-0.187022	-1.79246	0.0836836	0.67949	6.54564	-4.65317
ENSG00000242759	LINC00882	-0.80857	-1.78753	0.0844929	0.679849	0.736904	-4.1197
ENSG00000236088	COX10-DT	0.388446	1.78611	0.0847277	0.679849	1.33117	-4.14978
ENSG00000123358	NR4A1	0.94548	1.78149	0.0854947	0.679849	-0.590305	-4.15699
ENSG00000235655	H3P6	-0.424021	-1.78465	0.0849701	0.679849	1.3945	-4.15966
ENSG00000286619	PM20D1-AS1	-0.915071	-1.78357	0.0851493	0.679849	-2.42336	-4.17768
ENSG00000179085	DPM3	-0.37615	-1.78136	0.0855163	0.679849	3.04327	-4.3708
ENSG00000176046	NUPR1	0.658178	1.78178	0.0854459	0.679849	3.22869	-4.37834
ENSG00000120860	WASHC3	-0.200454	-1.78806	0.0844055	0.679849	3.9195	-4.4857
ENSG00000197746	PSAP	0.469224	1.78281	0.0852756	0.679849	10.2265	-4.52395
ENSG00000122779	TRIM24	0.219888	1.78336	0.0851834	0.679849	4.19452	-4.52475
ENSG00000168916	ZNF608	0.411291	1.78343	0.0851729	0.679849	4.40005	-4.55922
ENSG00000171467	ZNF318	0.206552	1.78784	0.0844422	0.679849	4.78406	-4.58492
ENSG00000230124	ACBD6	-0.151533	-1.78486	0.0849352	0.679849	4.85712	-4.59907
ENSG00000154447	SH3RF1	0.220737	1.7855	0.084829	0.679849	5.11996	-4.61459
ENSG00000242028	HYPK	-0.291159	-1.78249	0.0853287	0.679849	5.08303	-4.62313
ENSG00000115694	STK25	-0.157157	-1.78163	0.0854711	0.679849	7.57889	-4.64107
ENSG00000198585	NUDT16	0.243531	1.78332	0.0851902	0.679849	5.52089	-4.64424
ENSG00000154734	ADAMTS1	0.623539	1.78626	0.0847039	0.679849	6.11351	-4.64956
ENSG00000108639	SYNGR2	-0.240356	-1.78859	0.0843181	0.679849	6.73458	-4.65188
ENSG00000161526	SAP30BP	-0.156359	-1.78665	0.0846379	0.679849	5.98957	-4.65848
ENSG00000182979	MTA1	0.190292	1.78271	0.085292	0.679849	5.80844	-4.65917
ENSG00000130811	EIF3G	-0.214622	-1.78403	0.0850727	0.679849	6.84999	-4.66171
ENSG00000122034	GTF3A	-0.170541	-1.78424	0.0850373	0.679849	6.0949	-4.66301
ENSG00000137876	RSL24D1	-0.204716	-1.78259	0.085312	0.679849	6.01109	-4.66445
ENSG00000164346	NSA2	-0.173099	-1.78206	0.0853996	0.679849	6.21128	-4.66818
ENSG00000182378	PLCXD1	0.542244	1.77807	0.0860663	0.67994	0.327493	-4.12777
ENSG00000182378	PLCXD1	0.542244	1.77807	0.0860663	0.67994	0.327493	-4.12777
ENSG00000174007	CEP19	0.433384	1.76408	0.0884382	0.67994	0.99186	-4.15634
ENSG00000273084	LINC03073	0.510565	1.77714	0.0862219	0.67994	-0.705074	-4.16217
ENSG00000141668	CBLN2	1.06566	1.75487	0.0900305	0.67994	-0.960824	-4.18403
ENSG00000124370	MCEE	-0.293544	-1.77799	0.086079	0.67994	1.59175	-4.18405
ENSG00000237036	ZEB1-AS1	0.377643	1.75962	0.0892054	0.67994	1.37501	-4.18479
ENSG00000245205	EEF1A1P4	-0.701049	-1.75404	0.0901748	0.67994	-1.1902	-4.19899
ENSG00000178464	RPL10P16	-0.425078	-1.76239	0.0887287	0.67994	1.67344	-4.21822
ENSG00000124749	COL21A1	1.07409	1.77854	0.0859884	0.67994	-1.96686	-4.22135
ENSG00000233608	TWIST2	0.554563	1.7537	0.0902346	0.67994	1.61885	-4.23281
ENSG00000168301	KCTD6	0.25948	1.75568	0.0898897	0.67994	1.83938	-4.23517
ENSG00000260236	PTPN23-DT	-1.01064	-1.76288	0.0886435	0.67994	-2.16512	-4.25844
ENSG00000102003	SYP	-0.851513	-1.76326	0.0885799	0.67994	-2.13704	-4.26126
ENSG00000229927	RHEBP1	-1.485	-1.7634	0.0885547	0.67994	-2.45662	-4.27764
ENSG00000230838	LINC01614	1.35809	1.77411	0.0867329	0.67994	-2.62466	-4.2778
ENSG00000137033	IL33	0.855534	1.76589	0.0881283	0.67994	1.88341	-4.281
ENSG00000112561	TFEB	0.422543	1.77035	0.0873686	0.67994	2.47154	-4.30282
ENSG00000156219	ART3	1.31112	1.75796	0.0894933	0.67994	-2.98887	-4.32611
ENSG00000136371	MTHFS	-0.344199	-1.76698	0.0879427	0.67994	2.67089	-4.33621
ENSG00000163795	ZNF513	0.241381	1.77367	0.0868062	0.67994	2.80632	-4.3408
ENSG00000099849	RASSF7	-0.318759	-1.77178	0.0871262	0.67994	2.88446	-4.35679
ENSG00000096872	IFT74	0.211781	1.75698	0.089663	0.67994	2.84416	-4.36566
ENSG00000172375	C2CD2L	0.286865	1.77425	0.0867083	0.67994	3.12345	-4.38398
ENSG00000173040	EVC2	0.264982	1.76502	0.0882767	0.67994	3.07256	-4.39153
ENSG00000116205	TCEANC2	0.236616	1.75666	0.0897185	0.67994	3.19991	-4.4171
ENSG00000114405	CEP15	-0.242486	-1.76662	0.0880028	0.67994	3.33538	-4.42854
ENSG00000116922	AIRIM	0.211508	1.76002	0.0891376	0.67994	3.25955	-4.42891
ENSG00000130349	MTRES1	-0.18505	-1.76079	0.0890044	0.67994	3.32029	-4.44677
ENSG00000139625	MAP3K12	0.279365	1.77976	0.0857835	0.67994	3.6846	-4.46246
ENSG00000170791	CHCHD7	-0.176867	-1.7634	0.0885546	0.67994	3.59827	-4.47824
ENSG00000240225	ZNF542P	0.265896	1.7713	0.0872072	0.67994	3.70625	-4.48017
ENSG00000168275	COA6	-0.200664	-1.77675	0.0862878	0.67994	3.77529	-4.48474
ENSG00000138231	DBR1	-0.192145	-1.77212	0.0870682	0.67994	3.85832	-4.4972
ENSG00000131791	PRKAB2	0.288473	1.76664	0.088	0.67994	3.83832	-4.49778
ENSG00000115421	PAPOLG	0.220869	1.77558	0.0864844	0.67994	3.94506	-4.50414
ENSG00000114026	OGG1	-0.177322	-1.76669	0.0879924	0.67994	3.92473	-4.52197
ENSG00000185324	CDK10	-0.204985	-1.7695	0.0875126	0.67994	4.02285	-4.52953
ENSG00000181220	ZNF746	0.183962	1.76479	0.0883167	0.67994	4.01872	-4.53544
ENSG00000115657	ABCB6	-0.27928	-1.7731	0.0869029	0.67994	4.09311	-4.54437
ENSG00000146950	SHROOM2	0.261899	1.75732	0.0896038	0.67994	4.04305	-4.54706
ENSG00000143248	RGS5	-0.530811	-1.75638	0.0897674	0.67994	4.66639	-4.55052
ENSG00000106571	GLI3	0.36547	1.7594	0.0892445	0.67994	4.20893	-4.5627
ENSG00000116711	PLA2G4A	0.432165	1.7568	0.0896945	0.67994	4.15945	-4.56585
ENSG00000103932	RPAP1	0.171548	1.78095	0.0855844	0.67994	4.49088	-4.56804
ENSG00000184924	PTRHD1	-0.253172	-1.7555	0.08992	0.67994	4.25343	-4.58257
ENSG00000173011	TADA2B	0.170518	1.76905	0.0875892	0.67994	4.47408	-4.584
ENSG00000136935	GOLGA1	0.167549	1.75333	0.0902977	0.67994	4.30348	-4.58744
ENSG00000108953	YWHAE	-0.150905	-1.7554	0.0899375	0.67994	9.32155	-4.60224
ENSG00000162961	DPY30	-0.215631	-1.7774	0.0861781	0.67994	4.76623	-4.60356
ENSG00000130021	PUDP	-0.179365	-1.75325	0.0903128	0.67994	4.54422	-4.60777
ENSG00000170584	NUDCD2	-0.181673	-1.75456	0.0900836	0.67994	4.4992	-4.6086
ENSG00000108107	RPL28	-0.213233	-1.7598	0.0891756	0.67994	8.99142	-4.60974
ENSG00000103121	CMC2	-0.200231	-1.75483	0.090037	0.67994	4.5055	-4.61353
ENSG00000213619	NDUFS3	-0.191655	-1.77626	0.0863699	0.67994	4.89707	-4.61888
ENSG00000137364	TPMT	-0.177059	-1.7574	0.0895911	0.67994	4.62637	-4.62471
ENSG00000100890	PRORP	-0.242359	-1.77417	0.0867226	0.67994	5.00806	-4.62721
ENSG00000164172	MOCS2	-0.150946	-1.75881	0.0893465	0.67994	5.00055	-4.65294
ENSG00000066739	ATG2B	0.190241	1.76529	0.0882318	0.67994	5.1567	-4.65419
ENSG00000171469	ZNF561	-0.221654	-1.7659	0.0881273	0.67994	5.22485	-4.65443
ENSG00000113732	ATP6V0E1	-0.218744	-1.77743	0.086174	0.67994	7.39968	-4.65487
ENSG00000090924	PLEKHG2	0.209632	1.75674	0.0897057	0.67994	5.05191	-4.65921
ENSG00000073849	ST6GAL1	0.290716	1.77128	0.0872101	0.67994	7.4249	-4.66031
ENSG00000163125	RPRD2	0.214019	1.77602	0.0864105	0.67994	5.58531	-4.66045
ENSG00000099800	TIMM13	-0.241124	-1.77771	0.0861266	0.67994	5.65341	-4.66179
ENSG00000213190	MLLT11	-0.346362	-1.76629	0.0880604	0.67994	6.01145	-4.66286
ENSG00000001167	NFYA	0.190752	1.75386	0.0902059	0.67994	5.1016	-4.6638
ENSG00000082516	GEMIN5	0.219384	1.76214	0.0887719	0.67994	5.28335	-4.66403
ENSG00000148400	NOTCH1	0.311318	1.76859	0.0876684	0.67994	7.43298	-4.66635
ENSG00000110422	HIPK3	0.215577	1.77905	0.0859031	0.67994	5.88167	-4.66705
ENSG00000135940	COX5B	-0.231202	-1.77775	0.0861206	0.67994	5.76921	-4.66729
ENSG00000187778	MCRS1	-0.161544	-1.76618	0.0880787	0.67994	5.4724	-4.67203
ENSG00000260228	CDH13-AS2	0.544238	1.76633	0.088053	0.67994	5.94144	-4.67246
ENSG00000115363	EVA1A	-0.211912	-1.76369	0.088505	0.67994	5.72873	-4.6731
ENSG00000105254	TBCB	-0.225847	-1.77311	0.0869016	0.67994	5.88319	-4.67783
ENSG00000259956	RBM15B	0.148491	1.77534	0.0865248	0.67994	6.63165	-4.67914
ENSG00000087263	OGFOD1	-0.147598	-1.77102	0.0872544	0.67994	5.92566	-4.6811
ENSG00000169139	UBE2V2	-0.149734	-1.76351	0.0885369	0.67994	5.61143	-4.68218
ENSG00000115652	UXS1	-0.163504	-1.75506	0.0899964	0.67994	5.4211	-4.68373
ENSG00000065548	ZC3H15	-0.141466	-1.77343	0.0868471	0.67994	6.33326	-4.68374
ENSG00000240849	PEDS1	0.18389	1.75655	0.0897385	0.67994	5.61118	-4.6885
ENSG00000224470	ATXN1L	0.124366	1.76488	0.0883004	0.67994	6.02038	-4.69208
ENSG00000119537	KDSR	0.131304	1.75903	0.0893082	0.67994	5.76627	-4.69233
ENSG00000107223	EDF1	-0.144019	-1.7585	0.0893998	0.67994	7.17298	-4.69315
ENSG00000004700	RECQL	-0.171292	-1.76694	0.0879489	0.67994	6.46977	-4.69374
ENSG00000112851	ERBIN	0.275149	1.76143	0.088894	0.67994	5.94138	-4.69554
ENSG00000089248	ERP29	-0.174549	-1.76445	0.0883756	0.67994	6.62227	-4.69591
ENSG00000106615	RHEB	-0.178988	-1.7644	0.0883839	0.67994	6.18641	-4.69661
ENSG00000124145	SDC4	-0.340685	-1.75747	0.0895775	0.67994	6.12459	-4.69666
ENSG00000132718	SYT11	-0.266983	-1.75786	0.0895099	0.67994	6.93023	-4.6983
ENSG00000198722	UNC13B	-0.19087	-1.7619	0.0888132	0.67994	6.53089	-4.70072
ENSG00000140992	PDPK1	0.133509	1.75544	0.0899305	0.67994	5.78351	-4.70132
ENSG00000206053	JPT2	-0.143452	-1.75748	0.0895759	0.67994	6.82079	-4.70447
ENSG00000113312	TTC1	-0.132345	-1.75566	0.0898928	0.67994	5.91333	-4.70571
ENSG00000108510	MED13	0.20743	1.7557	0.089885	0.67994	6.42738	-4.71163
ENSG00000214182	PTMAP5	-0.59607	-1.75209	0.0905156	0.67995	0.0152603	-4.15723
ENSG00000170801	HTRA3	0.665771	1.7528	0.0903903	0.67995	2.61664	-4.26863
ENSG00000108846	ABCC3	-0.474322	-1.75225	0.0904875	0.67995	3.15581	-4.44247
ENSG00000205758	CRYZL1	-0.203205	-1.75233	0.0904725	0.67995	4.21573	-4.57966
ENSG00000188158	NHS	1.09473	1.7508	0.0907413	0.681266	-1.76692	-4.22762
ENSG00000136828	RALGPS1	0.501195	1.74937	0.0909912	0.681626	1.05034	-4.17564
ENSG00000147586	MRPS28	-0.254293	-1.74958	0.0909555	0.681626	3.1909	-4.44335
ENSG00000075089	ACTR6	-0.204909	-1.74967	0.0909401	0.681626	3.74814	-4.52088
ENSG00000136811	ODF2	0.200221	1.75005	0.0908729	0.681626	4.89623	-4.6546
ENSG00000179862	CITED4	-0.696563	-1.74876	0.0910994	0.682058	3.07916	-4.438
ENSG00000182095	TNRC18	0.270041	1.74835	0.0911717	0.682221	6.40911	-4.72142
ENSG00000125375	DMAC2L	-0.232616	-1.74558	0.0916597	0.68285	2.326	-4.31607
ENSG00000109654	TRIM2	0.226833	1.74558	0.0916605	0.68285	3.51234	-4.48494
ENSG00000092929	UNC13D	-0.353153	-1.74614	0.0915616	0.68285	4.54253	-4.61537
ENSG00000105829	BET1	-0.151414	-1.74715	0.0913832	0.68285	4.53163	-4.62429
ENSG00000105171	POP4	-0.152283	-1.74663	0.0914739	0.68285	4.76098	-4.65222
ENSG00000140262	TCF12	0.150588	1.74713	0.0913871	0.68285	6.83424	-4.72009
ENSG00000197892	KIF13B	-0.175428	-1.74685	0.0914355	0.68285	6.23801	-4.72477
ENSG00000110048	OSBP	0.118319	1.74595	0.0915953	0.68285	6.53514	-4.72632
ENSG00000122335	SERAC1	-0.279491	-1.74422	0.0918998	0.683627	3.69034	-4.51426
ENSG00000121931	LRIF1	0.170121	1.74279	0.0921538	0.683627	4.27586	-4.60059
ENSG00000063177	RPL18	-0.242703	-1.74301	0.0921146	0.683627	8.64607	-4.65123
ENSG00000140545	MFGE8	0.38817	1.74319	0.0920835	0.683627	5.65829	-4.70235
ENSG00000198563	DDX39B	-0.187601	-1.743	0.0921171	0.683627	7.14423	-4.71592
ENSG00000087074	PPP1R15A	0.227245	1.74445	0.091859	0.683627	5.95628	-4.72017
ENSG00000115364	MRPL19	-0.150607	-1.7427	0.0921698	0.683627	5.7637	-4.72071
ENSG00000120690	ELF1	0.165983	1.74272	0.092167	0.683627	6.31857	-4.73101
ENSG00000216866	RPS2P55	-0.554235	-1.74192	0.0923082	0.683902	1.18665	-4.23503
ENSG00000205221	VIT	0.620297	1.74211	0.0922746	0.683902	1.53862	-4.24334
ENSG00000127951	FGL2	-1.22021	-1.74007	0.0926389	0.685599	0.303608	-4.17188
ENSG00000186166	CENATAC	-0.380271	-1.7402	0.0926153	0.685599	1.22689	-4.20352
ENSG00000184182	UBE2F	-0.166216	-1.73966	0.0927115	0.68576	4.92956	-4.67175
ENSG00000139970	RTN1	0.731973	1.739	0.09283	0.686145	-0.872764	-4.17264
ENSG00000033170	FUT8	0.270072	1.73862	0.0928973	0.686145	5.75409	-4.71575
ENSG00000145715	RASA1	0.121143	1.73852	0.092916	0.686145	6.18045	-4.73683
ENSG00000198744	MTCO3P12	-0.649419	-1.73799	0.0930106	0.686159	-1.18021	-4.2107
ENSG00000204842	ATXN2	0.211362	1.73765	0.0930704	0.686159	5.2857	-4.70508
ENSG00000116786	PLEKHM2	0.181193	1.73775	0.0930535	0.686159	6.51882	-4.73861
ENSG00000119711	ALDH6A1	0.196393	1.73684	0.0932158	0.686481	4.18681	-4.61215
ENSG00000134153	EMC7	-0.164504	-1.73706	0.0931764	0.686481	5.89271	-4.73237
ENSG00000234456	MAGI2-AS3	0.148203	1.7365	0.0932777	0.686562	4.75674	-4.66319
ENSG00000145687	SSBP2	0.313148	1.73603	0.0933619	0.686808	2.85929	-4.41532
ENSG00000124074	ENKD1	-0.248327	-1.7351	0.0935284	0.68691	2.65103	-4.3724
ENSG00000100350	FOXRED2	0.306369	1.73527	0.0934975	0.68691	3.91854	-4.55306
ENSG00000100865	CINP	-0.199472	-1.73551	0.0934545	0.68691	4.59601	-4.65268
ENSG00000171533	MAP6	0.658825	1.73444	0.0936471	0.687408	-0.273287	-4.17895
ENSG00000139637	MYG1	-0.277315	-1.734	0.0937262	0.687614	3.97703	-4.57302
ENSG00000159882	ZNF230	0.323949	1.73333	0.0938478	0.687758	1.36487	-4.21531
ENSG00000162227	TAF6L	0.191336	1.73357	0.0938035	0.687758	3.12695	-4.45166
ENSG00000141965	FEM1A	0.363076	1.73238	0.0940195	0.68779	2.46765	-4.3521
ENSG00000172809	RPL38	-0.233917	-1.73217	0.0940559	0.68779	7.76768	-4.70893
ENSG00000124766	SOX4	0.186461	1.73235	0.0940241	0.68779	7.7296	-4.71386
ENSG00000164934	DCAF13	-0.168336	-1.73286	0.0939312	0.68779	5.49645	-4.72506
ENSG00000108947	EFNB3	0.746327	1.72962	0.0945185	0.688655	0.561803	-4.18084
ENSG00000246582	TNFRSF10A-DT	-0.425318	-1.72959	0.0945236	0.688655	0.771692	-4.18876
ENSG00000102057	KCND1	0.690393	1.7302	0.0944141	0.688655	0.559883	-4.18915
ENSG00000156876	SASS6	0.344723	1.72955	0.0945313	0.688655	2.13585	-4.31347
ENSG00000188343	CIBAR1	0.216643	1.73006	0.0944386	0.688655	4.1076	-4.59145
ENSG00000135972	MRPS9	-0.190883	-1.73018	0.094416	0.688655	4.23723	-4.61688
ENSG00000030582	GRN	0.341937	1.73046	0.0943667	0.688655	8.99175	-4.65882
ENSG00000105122	RASAL3	-0.346028	-1.72831	0.0947572	0.689235	0.723346	-4.23137
ENSG00000026103	FAS	0.260483	1.72789	0.0948326	0.689235	3.45909	-4.50902
ENSG00000232388	SMIM26	-0.236697	-1.7288	0.0946668	0.689235	3.63834	-4.538
ENSG00000106346	USP42	0.237729	1.72743	0.0949173	0.689235	3.79925	-4.55699
ENSG00000183978	COA3	-0.201648	-1.72757	0.094891	0.689235	4.70859	-4.67475
ENSG00000159792	PSKH1	0.180998	1.72745	0.0949129	0.689235	5.44125	-4.72488
ENSG00000169245	CXCL10	1.55838	1.72711	0.0949742	0.689278	0.292655	-4.18628
ENSG00000230330	HMGN2P3	-0.645071	-1.72643	0.0950989	0.689441	-0.36238	-4.18607
ENSG00000106400	ZNHIT1	-0.248929	-1.72649	0.0950872	0.689441	6.30608	-4.75651
ENSG00000244187	TMEM141	-0.200889	-1.72574	0.0952252	0.689863	4.6573	-4.67612
ENSG00000160014	CALM3	-0.17982	-1.72555	0.0952593	0.689863	8.53424	-4.68401
ENSG00000184990	SIVA1	-0.298911	-1.72471	0.0954123	0.690231	4.46036	-4.65369
ENSG00000125868	DSTN	-0.215368	-1.72489	0.0953804	0.690231	8.68915	-4.67744
ENSG00000166484	MAPK7	0.183506	1.7241	0.0955241	0.6903	4.56134	-4.66188
ENSG00000197724	PHF2	0.239409	1.72417	0.0955117	0.6903	4.87189	-4.69032
ENSG00000243646	IL10RB	-0.219507	-1.72273	0.0957761	0.69175	4.95251	-4.70523
ENSG00000018869	ZNF582	0.419132	1.72188	0.0959319	0.691765	0.479864	-4.18955
ENSG00000140873	ADAMTS18	0.953265	1.72231	0.0958525	0.691765	3.25538	-4.46733
ENSG00000028310	BRD9	-0.130788	-1.72204	0.0959018	0.691765	5.25787	-4.7262
ENSG00000157216	SSBP3	0.219794	1.72131	0.0960355	0.691773	5.26909	-4.72413
ENSG00000179820	MYADM	-0.19707	-1.72153	0.0959961	0.691773	7.16036	-4.74711
ENSG00000183770	FOXL2	1.18449	1.7203	0.0962215	0.692005	-2.31659	-4.28581
ENSG00000104973	MED25	0.167834	1.72042	0.0962006	0.692005	5.25053	-4.72814
ENSG00000090060	PAPOLA	0.156436	1.72064	0.0961591	0.692005	7.45718	-4.74193
ENSG00000126749	EMG1	-0.201569	-1.71999	0.09628	0.692058	4.68037	-4.68263
ENSG00000109680	TBC1D19	0.348252	1.71958	0.0963558	0.692233	2.04167	-4.31239
ENSG00000142156	COL6A1	0.684297	1.71889	0.096482	0.692772	5.27585	-4.69761
ENSG00000280109	PLAC4	-1.06914	-1.71735	0.0967668	0.693291	-0.38075	-4.19243
ENSG00000174516	PELI3	0.383736	1.7168	0.0968694	0.693291	1.64852	-4.25999
ENSG00000197044	ZNF441	-0.321045	-1.7175	0.0967385	0.693291	1.90539	-4.30104
ENSG00000169231	THBS3	0.50769	1.71656	0.0969139	0.693291	3.61685	-4.53205
ENSG00000171311	EXOSC1	-0.178235	-1.71682	0.0968643	0.693291	4.25958	-4.63765
ENSG00000196323	ZBTB44	0.192627	1.71796	0.0966536	0.693291	4.97598	-4.71122
ENSG00000074657	ZNF532	0.306445	1.71738	0.0967609	0.693291	5.78902	-4.75847
ENSG00000162591	MEGF6	0.635377	1.71607	0.0970036	0.693566	5.95344	-4.75052
ENSG00000148200	NR6A1	0.612469	1.71495	0.097211	0.693603	-1.42482	-4.25503
ENSG00000006638	TBXA2R	-0.414843	-1.71258	0.0976524	0.693603	1.85336	-4.29869
ENSG00000115392	FANCL	0.2768	1.71217	0.0977289	0.693603	2.27775	-4.34761
ENSG00000177602	HASPIN	0.383209	1.71166	0.0978249	0.693603	2.43833	-4.38606
ENSG00000152464	RPP38	0.247322	1.71161	0.097834	0.693603	2.67568	-4.40632
ENSG00000112624	BICRAL	0.288109	1.71384	0.0974188	0.693603	3.51521	-4.53451
ENSG00000122085	MTERF4	-0.158689	-1.71463	0.0972714	0.693603	4.0748	-4.62023
ENSG00000174989	FBXW8	0.144147	1.71526	0.0971536	0.693603	4.60843	-4.68266
ENSG00000106714	CNTNAP3	0.341127	1.71135	0.0978824	0.693603	4.98928	-4.71659
ENSG00000061676	NCKAP1	0.139495	1.71201	0.09776	0.693603	8.00282	-4.73183
ENSG00000002586	CD99	-0.17413	-1.71396	0.0973962	0.693603	7.65459	-4.74215
ENSG00000128607	KLHDC10	0.130346	1.71142	0.0978693	0.693603	5.43604	-4.75399
ENSG00000042753	AP2S1	-0.213586	-1.71541	0.0971268	0.693603	7.20862	-4.75745
ENSG00000108021	TASOR2	0.241204	1.71264	0.0976428	0.693603	5.85963	-4.76946
ENSG00000081154	PCNP	-0.122245	-1.71321	0.0975361	0.693603	6.77882	-4.77324
ENSG00000123159	GIPC1	-0.213964	-1.71265	0.0976402	0.693603	6.6917	-4.77565
ENSG00000076201	PTPN23	0.158167	1.71313	0.0975511	0.693603	6.24788	-4.77641
ENSG00000102934	PLLP	-0.371297	-1.71076	0.0979939	0.694029	3.68124	-4.56524
ENSG00000157823	AP3S2	0.21149	1.70978	0.0981755	0.694951	4.45014	-4.66986
ENSG00000221883	ARIH2OS	0.815882	1.7088	0.098361	0.695483	-1.96234	-4.28342
ENSG00000006459	KDM7A	0.256363	1.70668	0.0987582	0.695483	3.23136	-4.50229
ENSG00000177045	SIX5	0.257196	1.70614	0.0988612	0.695483	3.29258	-4.51226
ENSG00000034693	PEX3	-0.213569	-1.70814	0.0984847	0.695483	3.60469	-4.56306
ENSG00000153443	UBALD1	0.215512	1.70733	0.098636	0.695483	3.81608	-4.5907
ENSG00000079150	FKBP7	-0.154926	-1.70751	0.0986032	0.695483	3.9894	-4.61174
ENSG00000137038	DMAC1	-0.188559	-1.70802	0.0985062	0.695483	4.36393	-4.66757
ENSG00000197603	CPLANE1	0.288253	1.70706	0.0986862	0.695483	4.38263	-4.66994
ENSG00000002586	CD99	-0.173448	-1.70642	0.0988075	0.695483	7.6549	-4.75361
ENSG00000149658	YTHDF1	0.158893	1.70582	0.0989205	0.695483	5.61813	-4.77096
ENSG00000186298	PPP1CC	-0.184909	-1.70659	0.0987763	0.695483	7.17468	-4.77102
ENSG00000134278	SPIRE1	0.14597	1.70599	0.0988878	0.695483	5.76942	-4.7745
ENSG00000169976	SF3B5	-0.21447	-1.70852	0.0984136	0.695483	6.02788	-4.78121
ENSG00000136895	GARNL3	0.644833	1.70315	0.0994252	0.695534	-0.275385	-4.20844
ENSG00000171962	DRC3	0.474681	1.6963	0.100728	0.695534	0.140234	-4.21353
ENSG00000183569	SERHL2	0.532229	1.6987	0.10027	0.695534	-0.47962	-4.21989
ENSG00000174586	ZNF497	0.724718	1.69315	0.101334	0.695534	-1.03054	-4.23883
ENSG00000169570	DTWD2	0.431025	1.70287	0.0994778	0.695534	1.24437	-4.24322
ENSG00000220583	RPL35P2	-0.908221	-1.69417	0.101138	0.695534	-1.4558	-4.2491
ENSG00000245573	BDNF-AS	-0.902002	-1.70372	0.0993163	0.695534	-1.40794	-4.25027
ENSG00000173626	TRAPPC3L	1.20331	1.69294	0.101374	0.695534	-1.4494	-4.26746
ENSG00000255471	PRSS23-AS1	0.442063	1.69779	0.100444	0.695534	1.61875	-4.2847
ENSG00000132326	PER2	0.462004	1.69801	0.100402	0.695534	1.65289	-4.2869
ENSG00000203706	SERTAD4-AS1	-0.447327	-1.705	0.0990745	0.695534	1.6665	-4.29315
ENSG00000183336	BOLA2	-0.400938	-1.6928	0.1014	0.695534	1.67893	-4.30513
ENSG00000168612	ZSWIM1	0.481006	1.69685	0.100624	0.695534	2.03877	-4.33288
ENSG00000178409	BEND3	0.340979	1.70253	0.0995427	0.695534	2.36171	-4.37384
ENSG00000239382	ALKBH6	-0.337134	-1.69923	0.100169	0.695534	2.27187	-4.3743
ENSG00000049246	PER3	0.332913	1.70466	0.0991404	0.695534	2.67507	-4.39589
ENSG00000173451	THAP2	0.308866	1.70152	0.0997342	0.695534	2.62052	-4.4078
ENSG00000258555	SPECC1L-ADORA2A	-2.49489	-1.70366	0.0993291	0.695534	-4.84397	-4.4141
ENSG00000001460	STPG1	0.285318	1.69385	0.101199	0.695534	2.78362	-4.44327
ENSG00000137970	RPL7P9	-0.307644	-1.69795	0.100414	0.695534	2.85836	-4.46748
ENSG00000137171	KLC4	-0.220931	-1.69342	0.101283	0.695534	3.48627	-4.56476
ENSG00000166886	NAB2	0.198515	1.69286	0.10139	0.695534	3.63365	-4.58268
ENSG00000157796	WDR19	0.24078	1.69637	0.100716	0.695534	3.77693	-4.60549
ENSG00000053900	ANAPC4	-0.177225	-1.69543	0.100896	0.695534	3.80278	-4.60986
ENSG00000283154	IQCJ-SCHIP1	-0.332561	-1.69475	0.101026	0.695534	4.10189	-4.64138
ENSG00000198894	CIPC	0.195971	1.69559	0.100865	0.695534	4.16205	-4.65844
ENSG00000129472	RAB2B	0.256877	1.7009	0.0998519	0.695534	4.26648	-4.65957
ENSG00000134330	IAH1	-0.230515	-1.69329	0.101306	0.695534	4.42986	-4.70001
ENSG00000138071	ACTR2	-0.13819	-1.69328	0.101308	0.695534	9.21481	-4.70167
ENSG00000143314	MRPL24	-0.227799	-1.6978	0.100442	0.695534	4.81347	-4.73414
ENSG00000101871	MID1	0.237443	1.69375	0.101218	0.695534	4.97908	-4.73764
ENSG00000185262	UBALD2	0.23854	1.70442	0.0991855	0.695534	5.2292	-4.7397
ENSG00000165494	PCF11	0.231798	1.69578	0.100828	0.695534	4.98371	-4.74752
ENSG00000204138	PHACTR4	0.302947	1.70298	0.0994573	0.695534	5.28439	-4.75504
ENSG00000105176	URI1	-0.125753	-1.70003	0.100018	0.695534	5.31858	-4.76203
ENSG00000141526	SLC16A3	-0.305688	-1.70141	0.0997557	0.695534	7.61901	-4.76275
ENSG00000033327	GAB2	0.224455	1.7049	0.0990944	0.695534	5.59287	-4.7685
ENSG00000149806	FAU	-0.221885	-1.69525	0.10093	0.695534	7.66809	-4.76869
ENSG00000137955	RABGGTB	-0.179856	-1.69325	0.101315	0.695534	5.21472	-4.7706
ENSG00000148498	PARD3	0.181426	1.6941	0.101151	0.695534	5.35035	-4.77417
ENSG00000168214	RBPJ	0.175448	1.69872	0.100267	0.695534	5.56813	-4.77808
ENSG00000117118	SDHB	-0.145944	-1.69578	0.100828	0.695534	5.42294	-4.7789
ENSG00000198832	SELENOM	-0.341959	-1.69649	0.100693	0.695534	5.7945	-4.78652
ENSG00000152518	ZFP36L2	0.279579	1.69636	0.100718	0.695534	5.70696	-4.78674
ENSG00000100266	PACSIN2	-0.119798	-1.69966	0.100088	0.695534	6.23585	-4.7968
ENSG00000110713	NUP98	0.180316	1.69548	0.100887	0.695534	6.82245	-4.7991
ENSG00000213676	ATF6B	0.16003	1.69281	0.101399	0.695534	6.0939	-4.80354
ENSG00000174886	NDUFA11	-0.258179	-1.6928	0.101401	0.695534	6.14683	-4.80672
ENSG00000172785	ZNG1A	-0.163386	-1.69233	0.101491	0.6958	4.86756	-4.74339
ENSG00000100583	SAMD15	0.551835	1.69107	0.101735	0.696734	-0.319539	-4.22433
ENSG00000152454	ZNF256	0.361378	1.68722	0.102481	0.696734	0.992668	-4.24921
ENSG00000179361	ARID3B	0.381774	1.69031	0.101882	0.696734	1.43513	-4.28412
ENSG00000215895	HSPA5P1	-0.635377	-1.68629	0.10266	0.696734	-1.84375	-4.2878
ENSG00000131944	FAAP24	0.318053	1.68869	0.102195	0.696734	1.66192	-4.30041
ENSG00000176809	LRRC37A3	0.483727	1.68658	0.102605	0.696734	1.67322	-4.30587
ENSG00000167244	IGF2	0.756054	1.68718	0.102487	0.696734	1.94169	-4.35763
ENSG00000116525	TRIM62	0.230832	1.69067	0.101812	0.696734	3.52352	-4.57424
ENSG00000179431	FJX1	0.315413	1.69134	0.101682	0.696734	3.93316	-4.61827
ENSG00000092871	RFFL	0.161214	1.68963	0.102012	0.696734	3.83331	-4.62237
ENSG00000134243	SORT1	0.43985	1.69	0.101941	0.696734	4.80661	-4.70396
ENSG00000135778	NTPCR	-0.170996	-1.68704	0.102514	0.696734	4.59224	-4.72252
ENSG00000176014	TUBB6	-0.294142	-1.68632	0.102655	0.696734	8.47764	-4.74685
ENSG00000146731	CCT6A	-0.137581	-1.68775	0.102377	0.696734	8.14016	-4.76
ENSG00000166226	CCT2	-0.186173	-1.68901	0.102133	0.696734	7.6508	-4.7815
ENSG00000166326	TRIM44	0.129412	1.68886	0.102162	0.696734	7.23258	-4.7979
ENSG00000138801	PAPSS1	-0.184484	-1.69	0.10194	0.696734	7.05297	-4.80188
ENSG00000160087	UBE2J2	-0.134971	-1.6864	0.10264	0.696734	5.71957	-4.80508
ENSG00000107863	ARHGAP21	0.27527	1.68824	0.102282	0.696734	6.79281	-4.81101
ENSG00000114999	TTL	0.131713	1.68931	0.102074	0.696734	6.62807	-4.81226
ENSG00000226784	PGAM4	0.837742	1.68581	0.102754	0.696944	-1.55415	-4.27538
ENSG00000115977	AAK1	0.300146	1.68561	0.102794	0.696944	6.89322	-4.81011
ENSG00000123353	ORMDL2	-0.194431	-1.68448	0.103014	0.697386	4.77624	-4.74621
ENSG00000075239	ACAT1	-0.177762	-1.68458	0.102993	0.697386	5.67969	-4.80789
ENSG00000179889	PDXDC1	-0.112263	-1.68464	0.102982	0.697386	6.554	-4.82022
ENSG00000175567	UCP2	-0.648909	-1.68347	0.10321	0.697665	0.893235	-4.25603
ENSG00000010295	IFFO1	-0.202606	-1.6835	0.103205	0.697665	3.6873	-4.60551
ENSG00000198933	TBKBP1	0.193141	1.68321	0.103262	0.697665	3.75465	-4.61354
ENSG00000139182	CLSTN3	0.221144	1.68343	0.103219	0.697665	4.81099	-4.74821
ENSG00000162976	SLC66A3	-0.241882	-1.67956	0.103976	0.69894	3.64339	-4.60698
ENSG00000135521	LTV1	-0.196776	-1.68018	0.103855	0.69894	4.55822	-4.72734
ENSG00000099203	TMED1	-0.15511	-1.68021	0.103849	0.69894	4.75484	-4.75224
ENSG00000019995	ZRANB1	0.2285	1.68056	0.103779	0.69894	4.977	-4.76334
ENSG00000102316	MAGED2	-0.224012	-1.68144	0.103608	0.69894	8.10377	-4.77016
ENSG00000007384	RHBDF1	-0.166301	-1.67973	0.103944	0.69894	5.06488	-4.77136
ENSG00000142230	SAE1	-0.15961	-1.67993	0.103904	0.69894	7.67963	-4.79371
ENSG00000253352	TUG1	0.169083	1.68193	0.103511	0.69894	7.26155	-4.80779
ENSG00000184634	MED12	0.207738	1.68041	0.10381	0.69894	5.77394	-4.81423
ENSG00000198286	CARD11	-0.248218	-1.67934	0.10402	0.69894	6.41068	-4.81518
ENSG00000172493	AFF1	0.319679	1.68004	0.103883	0.69894	6.60985	-4.82385
ENSG00000079691	CARMIL1	0.430503	1.67891	0.104105	0.69916	2.86446	-4.48142
ENSG00000143367	TUFT1	-0.376479	-1.67851	0.104184	0.69934	4.19654	-4.65361
ENSG00000005187	ACSM3	0.876643	1.67777	0.104328	0.699963	3.64182	-4.52139
ENSG00000162604	TM2D1	-0.254272	-1.67719	0.104443	0.700386	3.62381	-4.61344
ENSG00000268350	FAM156A	0.776899	1.67583	0.104713	0.701846	1.63556	-4.32016
ENSG00000186462	NAP1L2	-0.543983	-1.67092	0.105687	0.702131	-0.134261	-4.24027
ENSG00000225573	RPL35P5	-0.694065	-1.67359	0.105155	0.702131	-1.08277	-4.256
ENSG00000158458	NRG2	0.659649	1.66955	0.10596	0.702131	-1.15644	-4.25732
ENSG00000259673	IQCH-AS1	0.636412	1.66933	0.106004	0.702131	-0.874386	-4.26078
ENSG00000227260	LINC01985	-1.27835	-1.67262	0.105349	0.702131	-2.53749	-4.3258
ENSG00000151892	GFRA1	-0.724942	-1.66989	0.105893	0.702131	2.03011	-4.35244
ENSG00000263002	ZNF234	0.292798	1.6738	0.105114	0.702131	2.29863	-4.40273
ENSG00000157240	FZD1	0.322392	1.67124	0.105623	0.702131	3.06861	-4.53328
ENSG00000087903	RFX2	0.338409	1.6704	0.105791	0.702131	3.0335	-4.53357
ENSG00000188042	ARL4C	-0.415574	-1.66973	0.105923	0.702131	3.59275	-4.57785
ENSG00000167969	ECI1	-0.253398	-1.6705	0.10577	0.702131	3.95636	-4.66555
ENSG00000141504	SAT2	-0.237004	-1.66973	0.105924	0.702131	4.35621	-4.72465
ENSG00000110955	ATP5F1B	-0.163072	-1.67178	0.105514	0.702131	9.0692	-4.73916
ENSG00000166012	TAF1D	-0.209311	-1.67388	0.105099	0.702131	4.78239	-4.76398
ENSG00000112110	MRPL18	-0.179965	-1.67226	0.105419	0.702131	5.14927	-4.7951
ENSG00000169045	HNRNPH1	-0.226019	-1.67483	0.104909	0.702131	7.63401	-4.80053
ENSG00000122545	SEPTIN7	-0.123207	-1.67133	0.105606	0.702131	7.42517	-4.81635
ENSG00000011105	TSPAN9	-0.173431	-1.67058	0.105754	0.702131	7.43691	-4.81788
ENSG00000137478	FCHSD2	0.171809	1.6714	0.105591	0.702131	5.53415	-4.81815
ENSG00000111269	CREBL2	-0.139122	-1.67058	0.105755	0.702131	5.52904	-4.82042
ENSG00000163960	UBXN7	0.195609	1.67381	0.105111	0.702131	5.89051	-4.82985
ENSG00000197321	SVIL	0.320779	1.67179	0.105513	0.702131	6.87485	-4.83242
ENSG00000132294	EFR3A	0.134437	1.67359	0.105155	0.702131	6.15182	-4.83486
ENSG00000187800	PEAR1	0.154338	1.66935	0.106	0.702131	6.7107	-4.83989
ENSG00000248429	GASK1B-AS1	0.429109	1.66727	0.106416	0.702447	2.03054	-4.37053
ENSG00000132664	POLR3F	-0.206832	-1.6673	0.10641	0.702447	3.14806	-4.55025
ENSG00000182492	BGN	0.396556	1.66862	0.106146	0.702447	10.5579	-4.68085
ENSG00000173085	COQ2	-0.230481	-1.66797	0.106277	0.702447	4.11099	-4.70108
ENSG00000105185	PDCD5	-0.172604	-1.66769	0.106332	0.702447	5.06792	-4.79745
ENSG00000048740	CELF2	-0.297949	-1.66771	0.106327	0.702447	6.14709	-4.82251
ENSG00000075568	TMEM131	0.279386	1.66837	0.106197	0.702447	5.65327	-4.82717
ENSG00000185015	CA13	0.529917	1.6667	0.10653	0.702855	-0.216571	-4.24363
ENSG00000175787	ZNF169	-0.52246	-1.66238	0.107401	0.702994	0.00901849	-4.24704
ENSG00000186827	TNFRSF4	-1.15946	-1.66046	0.107787	0.702994	-0.165119	-4.25042
ENSG00000197238	H4C11	-2.07899	-1.66183	0.107512	0.702994	-0.429333	-4.2517
ENSG00000249624	IFNAR2-IL10RB	1.81661	1.6601	0.107861	0.702994	-0.76441	-4.25922
ENSG00000188234	AGAP4	0.739878	1.65601	0.108693	0.702994	-0.753571	-4.26211
ENSG00000213250	RBMS2P1	-0.808748	-1.6635	0.107174	0.702994	-1.34685	-4.28086
ENSG00000141449	GREB1L	0.873698	1.66214	0.107448	0.702994	-2.15785	-4.28771
ENSG00000132204	LINC00470	1.20116	1.66245	0.107385	0.702994	-3.56838	-4.36618
ENSG00000121406	ZNF549	0.240081	1.66165	0.107548	0.702994	2.14421	-4.39542
ENSG00000124875	CXCL6	-0.832669	-1.65847	0.108192	0.702994	2.06626	-4.40116
ENSG00000181135	ZNF707	0.292203	1.65834	0.108219	0.702994	2.41282	-4.44102
ENSG00000167384	ZNF180	0.215451	1.65882	0.10812	0.702994	2.85282	-4.50583
ENSG00000177868	SVBP	-0.272359	-1.65557	0.108783	0.702994	3.17129	-4.56676
ENSG00000124459	ZNF45	0.160352	1.66546	0.106779	0.702994	3.64344	-4.61988
ENSG00000060762	MPC1	-0.219402	-1.65572	0.108752	0.702994	3.50681	-4.62869
ENSG00000154719	MRPL39	-0.184497	-1.65569	0.108759	0.702994	3.82542	-4.67085
ENSG00000157181	ODR4	0.218928	1.66035	0.107811	0.702994	3.92188	-4.67464
ENSG00000198431	TXNRD1	-0.211398	-1.65957	0.107968	0.702994	10.0261	-4.70997
ENSG00000130508	PXDN	0.415352	1.65813	0.108261	0.702994	9.07717	-4.72036
ENSG00000159423	ALDH4A1	-0.238454	-1.65776	0.108337	0.702994	4.26662	-4.72884
ENSG00000068394	GPKOW	-0.156154	-1.66163	0.107552	0.702994	4.35538	-4.73473
ENSG00000112379	ARFGEF3	0.271712	1.6651	0.106852	0.702994	4.48746	-4.7355
ENSG00000040531	CTNS	0.169684	1.65581	0.108733	0.702994	4.40875	-4.73996
ENSG00000099385	BCL7C	-0.200906	-1.66513	0.106845	0.702994	4.65424	-4.76414
ENSG00000148444	COMMD3	-0.208961	-1.65824	0.108238	0.702994	4.62478	-4.76692
ENSG00000169857	AVEN	-0.24264	-1.6612	0.107638	0.702994	4.63923	-4.76806
ENSG00000021355	SERPINB1	0.262553	1.66467	0.106938	0.702994	4.69305	-4.76969
ENSG00000182544	MFSD5	-0.14892	-1.65917	0.10805	0.702994	4.69815	-4.77315
ENSG00000114383	TUSC2	-0.171778	-1.65633	0.108628	0.702994	4.70251	-4.78016
ENSG00000000419	DPM1	-0.167593	-1.6603	0.10782	0.702994	4.89383	-4.79374
ENSG00000172780	RAB43	0.316265	1.65643	0.108608	0.702994	4.91621	-4.79591
ENSG00000130714	POMT1	-0.162396	-1.66311	0.107252	0.702994	5.07896	-4.80271
ENSG00000010327	STAB1	0.359593	1.65838	0.10821	0.702994	8.10773	-4.80774
ENSG00000184164	CRELD2	-0.23345	-1.66401	0.10707	0.702994	5.22822	-4.81461
ENSG00000111678	C12orf57	-0.241967	-1.6568	0.108532	0.702994	5.24117	-4.82267
ENSG00000169230	PRELID1	-0.204943	-1.66391	0.107091	0.702994	7.10688	-4.83895
ENSG00000029725	RABEP1	0.174414	1.66543	0.106786	0.702994	6.30381	-4.84939
ENSG00000166135	HIF1AN	-0.116836	-1.65528	0.108842	0.702994	5.73464	-4.85195
ENSG00000198909	MAP3K3	0.128903	1.66133	0.107612	0.702994	6.67229	-4.85331
ENSG00000102755	FLT1	0.410215	1.65627	0.10864	0.702994	6.70012	-4.8549
ENSG00000167792	NDUFV1	-0.221779	-1.66044	0.107793	0.702994	6.14989	-4.85548
ENSG00000139726	DENR	-0.129401	-1.65968	0.107947	0.702994	6.42723	-4.85823
ENSG00000023228	NDUFS1	-0.119385	-1.65682	0.108528	0.702994	6.63416	-4.86085
ENSG00000185722	ANKFY1	0.189706	1.65536	0.108825	0.702994	6.27319	-4.86407
ENSG00000197467	COL13A1	-0.430396	-1.655	0.108898	0.70302	5.20761	-4.81349
ENSG00000178776	C5orf46	-0.995161	-1.65358	0.10919	0.703897	1.53749	-4.35882
ENSG00000114023	FAM162A	-0.227414	-1.65375	0.109155	0.703897	4.03193	-4.70477
ENSG00000122218	COPA	-0.121285	-1.65402	0.1091	0.703897	8.53747	-4.7923
ENSG00000139428	MMAB	-0.258747	-1.65271	0.109367	0.703989	3.39781	-4.61789
ENSG00000100711	ZFYVE21	-0.155075	-1.65292	0.109325	0.703989	5.09462	-4.81896
ENSG00000116898	MRPS15	-0.167534	-1.65249	0.109413	0.703989	5.44821	-4.84378
ENSG00000157657	ZNF618	0.231103	1.65294	0.10932	0.703989	6.21393	-4.86362
ENSG00000198952	SMG5	0.137103	1.65219	0.109474	0.704047	6.84087	-4.86384
ENSG00000254332	TPM4P3	-0.765873	-1.65185	0.109544	0.704093	-1.28527	-4.28588
ENSG00000135241	PNPLA8	-0.145606	-1.65165	0.109586	0.704093	5.25567	-4.83296
ENSG00000162409	PRKAA2	0.389019	1.65045	0.109833	0.704481	2.09027	-4.4367
ENSG00000068885	IFT80	0.214907	1.65055	0.109812	0.704481	3.80252	-4.67036
ENSG00000160908	ZNF394	-0.177235	-1.65047	0.109829	0.704481	4.06498	-4.70833
ENSG00000121022	COPS5	-0.142679	-1.65034	0.109855	0.704481	5.54839	-4.8528
ENSG00000128422	KRT17	1.03678	1.64877	0.110178	0.704543	-1.30047	-4.26646
ENSG00000099331	MYO9B	0.231099	1.64967	0.109992	0.704543	7.12059	-4.85993
ENSG00000177830	CHID1	-0.136128	-1.6494	0.110048	0.704543	5.73288	-4.8609
ENSG00000163946	TASOR	0.189307	1.64914	0.110102	0.704543	6.03815	-4.86944
ENSG00000163444	TMEM183A	-0.170872	-1.64991	0.109943	0.704543	6.19223	-4.8715
ENSG00000102531	FNDC3A	0.17468	1.6488	0.110172	0.704543	6.45039	-4.87394
ENSG00000127081	ZNF484	0.260848	1.64836	0.110262	0.70475	2.3126	-4.43929
ENSG00000013588	GPRC5A	-0.417028	-1.64804	0.11033	0.704846	7.25761	-4.8484
ENSG00000185088	RPS27L	-0.228036	-1.64772	0.110396	0.704937	7.24445	-4.85783
ENSG00000163832	ELP6	-0.176798	-1.64744	0.110452	0.704961	4.22961	-4.74087
ENSG00000176593	ZNF606-AS1	0.52113	1.64521	0.110915	0.705687	0.318774	-4.26787
ENSG00000244625	MIATNB	-0.452828	-1.64536	0.110884	0.705687	0.486581	-4.27293
ENSG00000136026	CKAP4	-0.20346	-1.64531	0.110894	0.705687	9.00478	-4.78356
ENSG00000146109	ABT1	-0.19678	-1.64567	0.11082	0.705687	4.66666	-4.7914
ENSG00000110917	MLEC	-0.141772	-1.64513	0.110932	0.705687	7.75404	-4.84285
ENSG00000168894	RNF181	-0.216331	-1.64529	0.110899	0.705687	5.30281	-4.84672
ENSG00000117395	EBNA1BP2	-0.248939	-1.64594	0.110763	0.705687	6.4637	-4.87743
ENSG00000211450	SELENOH	-0.184592	-1.64486	0.110988	0.705709	5.34413	-4.84832
ENSG00000105072	C19orf44	0.347859	1.64449	0.111064	0.705864	1.97092	-4.39833
ENSG00000157036	EXOG	-0.194907	-1.64372	0.111225	0.706257	3.50359	-4.64046
ENSG00000167085	PHB1	-0.226844	-1.64344	0.111283	0.706257	7.14742	-4.86812
ENSG00000170955	CAVIN3	-0.319489	-1.64362	0.111245	0.706257	6.08874	-4.87811
ENSG00000167992	VWCE	-0.453285	-1.64266	0.111445	0.706291	2.4507	-4.49679
ENSG00000178537	SLC25A20	-0.181807	-1.64266	0.111445	0.706291	4.1322	-4.73581
ENSG00000118922	KLF12	0.240449	1.64273	0.11143	0.706291	4.18714	-4.75799
ENSG00000170891	CYTL1	-0.582115	-1.64215	0.111551	0.706295	5.29934	-4.7979
ENSG00000206418	RAB12	0.115693	1.64231	0.111517	0.706295	5.52106	-4.86042
ENSG00000236200	KDM4A-AS1	0.795891	1.64142	0.111703	0.70637	-1.61779	-4.30657
ENSG00000204604	ZNF468	0.277047	1.64109	0.111772	0.70637	3.28621	-4.60313
ENSG00000123416	TUBA1B	-0.3574	-1.64172	0.111642	0.70637	10.6402	-4.71183
ENSG00000177426	TGIF1	0.154473	1.64133	0.111722	0.70637	5.12085	-4.82975
ENSG00000169432	SCN9A	1.31679	1.63776	0.11247	0.707282	-1.29538	-4.27785
ENSG00000186026	ZNF284	0.452817	1.63615	0.112807	0.707282	0.744427	-4.2967
ENSG00000231721	LINC-PINT	-0.704352	-1.63738	0.112548	0.707282	-1.35311	-4.3004
ENSG00000181409	AATK	0.499874	1.63743	0.112539	0.707282	1.27302	-4.34065
ENSG00000283900	TPTEP2-CSNK1E	2.34773	1.63656	0.112721	0.707282	-2.16822	-4.36302
ENSG00000256060	TRAPPC2B	-0.268701	-1.63623	0.112791	0.707282	1.80131	-4.39595
ENSG00000162086	ZNF75A	0.240308	1.63894	0.112222	0.707282	2.85926	-4.54204
ENSG00000100916	BRMS1L	-0.206747	-1.639	0.11221	0.707282	3.21356	-4.59513
ENSG00000197620	EOLA1	-0.190177	-1.63849	0.112317	0.707282	3.37815	-4.62483
ENSG00000137154	RPS6	-0.222465	-1.63688	0.112655	0.707282	9.6589	-4.76223
ENSG00000184939	ZFP90	0.177493	1.63691	0.112649	0.707282	4.42805	-4.77595
ENSG00000185896	LAMP1	0.264441	1.63696	0.112638	0.707282	9.21189	-4.78715
ENSG00000144659	SLC25A38	0.172086	1.63766	0.11249	0.707282	4.51495	-4.78769
ENSG00000145354	CISD2	-0.175049	-1.63708	0.112611	0.707282	4.61964	-4.79857
ENSG00000099337	KCNK6	-0.288544	-1.63848	0.112318	0.707282	4.68007	-4.80791
ENSG00000103042	SLC38A7	0.136839	1.63891	0.112228	0.707282	5.49358	-4.86183
ENSG00000065883	CDK13	0.1885	1.63937	0.112131	0.707282	5.88099	-4.8802
ENSG00000236287	ZBED5	0.139223	1.63567	0.112908	0.707588	4.42011	-4.77373
ENSG00000237506	RPSAP15	-0.662162	-1.63292	0.113489	0.707707	-0.736063	-4.27969
ENSG00000206228	HNRNPA1P4	-0.903051	-1.62951	0.114212	0.707707	-1.32654	-4.2975
ENSG00000106069	CHN2	-0.527696	-1.63392	0.113277	0.707707	0.432606	-4.30858
ENSG00000152578	GRIA4	0.771491	1.63422	0.113215	0.707707	-3.55778	-4.31007
ENSG00000253251	SHLD3	0.344304	1.63206	0.113671	0.707707	1.01284	-4.31302
ENSG00000254245	PCDHGA3	0.748662	1.62744	0.114654	0.707707	1.34616	-4.34367
ENSG00000138696	BMPR1B	0.919265	1.62846	0.114434	0.707707	-3.34587	-4.36886
ENSG00000174028	FAM3C2P	-0.343788	-1.62697	0.114753	0.707707	1.59384	-4.3763
ENSG00000119431	HDHD3	-0.30864	-1.62927	0.114262	0.707707	1.79188	-4.39256
ENSG00000197362	ZNF786	0.277835	1.63157	0.113775	0.707707	1.90526	-4.40372
ENSG00000187837	H1-2	0.644028	1.63475	0.113103	0.707707	1.90168	-4.40428
ENSG00000108423	TUBD1	0.272711	1.62804	0.114525	0.707707	2.1841	-4.44841
ENSG00000151093	OXSM	-0.247667	-1.63088	0.113922	0.707707	2.47105	-4.49206
ENSG00000128602	SMO	0.476136	1.63356	0.113354	0.707707	2.72785	-4.49488
ENSG00000105255	FSD1	-0.262242	-1.6321	0.113663	0.707707	2.82852	-4.55044
ENSG00000149016	TUT1	-0.185079	-1.627	0.114746	0.707707	3.65297	-4.67872
ENSG00000101670	LIPG	0.699927	1.6319	0.113705	0.707707	3.80676	-4.70676
ENSG00000168303	MPLKIP	-0.181704	-1.63124	0.113845	0.707707	3.91029	-4.71258
ENSG00000187866	PABIR1	0.157827	1.62693	0.114762	0.707707	3.96501	-4.72756
ENSG00000137818	RPLP1	-0.222109	-1.63354	0.113358	0.707707	9.73719	-4.76307
ENSG00000115286	NDUFS7	-0.195429	-1.63509	0.11303	0.707707	4.66834	-4.81382
ENSG00000127527	EPS15L1	-0.118138	-1.63153	0.113784	0.707707	4.89581	-4.83469
ENSG00000166340	TPP1	0.246036	1.63262	0.113553	0.707707	8.32563	-4.83696
ENSG00000175283	DOLK	-0.156374	-1.6341	0.113239	0.707707	4.96574	-4.83893
ENSG00000120685	PROSER1	0.247474	1.62825	0.11448	0.707707	5.10146	-4.85346
ENSG00000119231	SENP5	0.197944	1.62864	0.114397	0.707707	5.09648	-4.85461
ENSG00000137693	YAP1	0.293476	1.62741	0.114659	0.707707	5.14489	-4.86055
ENSG00000165775	FUNDC2	-0.144748	-1.63284	0.113505	0.707707	5.23411	-4.86085
ENSG00000100084	HIRA	0.164065	1.63234	0.113611	0.707707	5.29459	-4.86325
ENSG00000197586	ENTPD6	-0.161067	-1.62775	0.114587	0.707707	5.28643	-4.86944
ENSG00000125875	TBC1D20	0.128278	1.63016	0.114073	0.707707	5.47208	-4.87144
ENSG00000132467	UTP3	-0.160384	-1.62728	0.114687	0.707707	5.47294	-4.88171
ENSG00000105698	USF2	0.151765	1.62937	0.114242	0.707707	5.58758	-4.88308
ENSG00000135390	ATP5MC2	-0.198625	-1.6288	0.114362	0.707707	6.79108	-4.89698
ENSG00000087077	TRIP6	-0.21272	-1.62757	0.114625	0.707707	6.28737	-4.90477
ENSG00000165113	GKAP1	-0.411668	-1.62594	0.114973	0.708041	0.357999	-4.29185
ENSG00000223396	RPS10P7	0.780446	1.62594	0.114973	0.708041	-1.25428	-4.30678
ENSG00000237651	C2orf74	-0.22001	-1.6264	0.114875	0.708041	2.49228	-4.51336
ENSG00000213178	RPL22P1	-0.671745	-1.62457	0.115266	0.708259	-0.614339	-4.28716
ENSG00000204176	SYT15	-1.37989	-1.6245	0.115282	0.708259	-0.677062	-4.29562
ENSG00000160469	BRSK1	1.0513	1.6243	0.115324	0.708259	-2.53763	-4.35794
ENSG00000153774	CFDP1	-0.180548	-1.6248	0.115216	0.708259	4.91495	-4.84577
ENSG00000178988	MRFAP1L1	-0.137849	-1.62497	0.11518	0.708259	5.35134	-4.87725
ENSG00000169991	IFFO2	-0.171875	-1.62529	0.115112	0.708259	5.90621	-4.89587
ENSG00000240771	ARHGEF25	0.295941	1.62331	0.115536	0.708787	2.00855	-4.43388
ENSG00000146083	RNF44	0.172141	1.62325	0.115549	0.708787	4.73966	-4.82852
ENSG00000162614	NEXN	-0.450207	-1.62292	0.11562	0.708787	5.54792	-4.87104
ENSG00000137075	RNF38	0.181873	1.62302	0.115598	0.708787	5.28395	-4.87445
ENSG00000174501	ANKRD36C	-0.341176	-1.62142	0.115941	0.70897	1.90354	-4.43646
ENSG00000170906	NDUFA3	-0.20531	-1.62213	0.11579	0.70897	4.06904	-4.7512
ENSG00000148677	ANKRD1	-0.27488	-1.62154	0.115916	0.70897	10.3184	-4.75257
ENSG00000005156	LIG3	0.158378	1.62132	0.115965	0.70897	4.48599	-4.81101
ENSG00000161513	FDXR	-0.249231	-1.62167	0.115889	0.70897	4.66972	-4.82601
ENSG00000131469	RPL27	-0.218908	-1.6216	0.115904	0.70897	8.42093	-4.84305
ENSG00000095713	CRTAC1	0.74272	1.6207	0.116097	0.709214	0.28195	-4.31697
ENSG00000182648	RNF32-DT	0.363683	1.62064	0.116109	0.709214	1.3575	-4.35901
ENSG00000116586	LAMTOR2	-0.169092	-1.62027	0.11619	0.709383	5.17751	-4.87497
ENSG00000120696	KBTBD7	-0.262783	-1.62002	0.116243	0.709388	3.21969	-4.61934
ENSG00000175087	PDIK1L	0.298548	1.61947	0.116363	0.709475	2.28296	-4.47562
ENSG00000143727	ACP1	-0.103079	-1.61959	0.116337	0.709475	5.79402	-4.90606
ENSG00000204946	ZNF783	0.39056	1.61914	0.116434	0.70955	1.9211	-4.43069
ENSG00000165389	SPTSSA	-0.172705	-1.61885	0.116496	0.70955	5.12012	-4.87555
ENSG00000104219	ZDHHC2	0.187085	1.61868	0.116533	0.70955	6.14651	-4.91681
ENSG00000176108	CHMP6	-0.16093	-1.61842	0.116589	0.709576	4.96537	-4.86178
ENSG00000266903	CEACAM16-AS1	-0.677571	-1.61778	0.116728	0.709843	-1.11581	-4.29904
ENSG00000121073	SLC35B1	-0.145553	-1.61773	0.116738	0.709843	5.4487	-4.89645
ENSG00000171863	RPS7	-0.203469	-1.617	0.116896	0.710468	8.62124	-4.83965
ENSG00000158769	F11R	-0.239425	-1.61677	0.116946	0.710468	7.67836	-4.88597
ENSG00000071189	SNX13	0.17061	1.61575	0.117169	0.711498	4.89897	-4.85853
ENSG00000120262	CCDC170	0.714019	1.61489	0.117355	0.711989	-1.42563	-4.30453
ENSG00000096968	JAK2	0.171102	1.61492	0.117348	0.711989	3.95507	-4.74522
ENSG00000163735	CXCL5	-0.928052	-1.61287	0.117794	0.712527	0.143657	-4.30732
ENSG00000172671	ZFAND4	0.28014	1.61322	0.117718	0.712527	1.35564	-4.36817
ENSG00000171204	TMEM126B	-0.159376	-1.6126	0.117852	0.712527	4.62301	-4.83506
ENSG00000015475	BID	0.134578	1.61316	0.117731	0.712527	4.78633	-4.84952
ENSG00000104915	STX10	-0.211187	-1.6135	0.117657	0.712527	4.81603	-4.84977
ENSG00000115548	KDM3A	0.203687	1.61279	0.117812	0.712527	4.95709	-4.85751
ENSG00000162885	B3GALNT2	0.150682	1.61376	0.1176	0.712527	5.02026	-4.86789
ENSG00000136156	ITM2B	0.27973	1.61254	0.117866	0.712527	8.25028	-4.8679
ENSG00000187605	TET3	0.255084	1.61206	0.117971	0.712841	4.47722	-4.81743
ENSG00000088808	PPP1R13B	0.216951	1.61115	0.118169	0.713083	4.47037	-4.81603
ENSG00000070785	EIF2B3	-0.163624	-1.61135	0.118126	0.713083	4.76099	-4.85638
ENSG00000155959	VBP1	-0.164489	-1.61146	0.118102	0.713083	5.57996	-4.91127
ENSG00000174529	TMEM81	-0.514034	-1.60624	0.119247	0.713115	0.297568	-4.30557
ENSG00000158825	CDA	0.719621	1.59548	0.121637	0.713115	-0.877819	-4.30934
ENSG00000215458	AATBC	0.640431	1.5925	0.122306	0.713115	-0.268708	-4.31197
ENSG00000225855	RUSC1-AS1	-0.426097	-1.59913	0.120823	0.713115	0.145207	-4.31223
ENSG00000260101	AFTPH-DT	-0.684103	-1.60337	0.119881	0.713115	-1.00616	-4.31456
ENSG00000279296	PRAL	1.36632	1.58893	0.123111	0.713115	-0.8884	-4.31494
ENSG00000124440	HIF3A	-0.950994	-1.60186	0.120216	0.713115	-1.77892	-4.31645
ENSG00000244363	RPL7P23	-0.5597	-1.60378	0.119791	0.713115	0.353404	-4.31702
ENSG00000128692	EIF2S2P4	-0.685023	-1.60569	0.119368	0.713115	-1.3049	-4.32034
ENSG00000237489	C10orf143	-0.694838	-1.60231	0.120117	0.713115	-1.33033	-4.32102
ENSG00000132321	IQCA1	0.731668	1.58452	0.124113	0.713115	0.0344652	-4.32347
ENSG00000123892	RAB38	0.600852	1.59082	0.122684	0.713115	0.0215278	-4.32422
ENSG00000164241	C5orf63	0.551565	1.57673	0.125897	0.713115	-0.536682	-4.32569
ENSG00000186603	HPDL	0.655792	1.57444	0.126426	0.713115	-0.620049	-4.32754
ENSG00000256633	PDE2A-AS2	-0.80294	-1.58084	0.124953	0.713115	-0.903681	-4.32814
ENSG00000276116	FUT8-AS1	1.01587	1.58525	0.123945	0.713115	-1.13387	-4.32979
ENSG00000196862	RGPD4	0.849154	1.57708	0.125815	0.713115	-0.941247	-4.33014
ENSG00000233382	NKAPP1	0.535974	1.57558	0.12616	0.713115	-0.876296	-4.33267
ENSG00000229320	KRT8P12	0.436813	1.58908	0.123077	0.713115	0.57143	-4.33294
ENSG00000272902	TBC1D8-AS1	-0.620379	-1.57169	0.127062	0.713115	-0.884685	-4.33462
ENSG00000175322	ZNF519	0.510037	1.56096	0.129572	0.713115	-0.0810177	-4.34028
ENSG00000132170	PPARG	0.564638	1.58259	0.124553	0.713115	0.0296934	-4.34426
ENSG00000170579	DLGAP1	1.2495	1.60677	0.119131	0.713115	-2.44418	-4.34724
ENSG00000254837	LIPT2-AS1	0.435575	1.56078	0.129615	0.713115	0.255965	-4.34872
ENSG00000245213	GALNT7-DT	-0.373092	-1.57012	0.127428	0.713115	0.366279	-4.34966
ENSG00000251136	PARAIL	0.471059	1.5958	0.121567	0.713115	0.997217	-4.35153
ENSG00000227008	RPS24P19	-0.853835	-1.56292	0.12911	0.713115	-1.62141	-4.35488
ENSG00000239213	NCK1-DT	-0.369363	-1.58515	0.123969	0.713115	0.730791	-4.35491
ENSG00000263266	RPS7P1	-0.41332	-1.57394	0.126541	0.713115	0.61703	-4.35651
ENSG00000286219	NOTCH2NLC	-0.631575	-1.56966	0.127533	0.713115	0.591113	-4.36207
ENSG00000224424	PRKAR2A-AS1	-0.837069	-1.56542	0.128524	0.713115	-1.95852	-4.37344
ENSG00000102174	PHEX	0.387166	1.56338	0.129002	0.713115	0.728315	-4.37622
ENSG00000232472	EEF1B2P3	-0.332565	-1.55932	0.129959	0.713115	0.679131	-4.37802
ENSG00000260549	MT1L	-0.597526	-1.59055	0.122746	0.713115	0.844127	-4.38086
ENSG00000271092	TLCD4-RWDD3	1.06063	1.57049	0.127339	0.713115	-2.1329	-4.38213
ENSG00000176155	CCDC57	0.379887	1.57053	0.127331	0.713115	0.940856	-4.38903
ENSG00000203772	SPRN	1.38792	1.58018	0.125103	0.713115	-3.02795	-4.39231
ENSG00000056277	ZNF280C	0.476138	1.60863	0.118723	0.713115	1.51933	-4.3934
ENSG00000159674	SPON2	1.34263	1.57448	0.126416	0.713115	-2.82956	-4.39416
ENSG00000143443	C1orf56	0.29848	1.59875	0.120906	0.713115	1.54856	-4.39752
ENSG00000153790	SPMIP4	0.322396	1.5671	0.12813	0.713115	1.13981	-4.40091
ENSG00000121895	TMEM156	-0.684764	-1.56058	0.129663	0.713115	0.642394	-4.40562
ENSG00000143126	CELSR2	0.362492	1.58102	0.124912	0.713115	1.46432	-4.40622
ENSG00000145723	GIN1	-0.241825	-1.60156	0.120282	0.713115	1.67975	-4.41834
ENSG00000170390	DCLK2	0.479869	1.56204	0.129317	0.713115	1.33151	-4.42345
ENSG00000213185	FAM24B	-0.430686	-1.58643	0.123677	0.713115	1.49013	-4.42931
ENSG00000060656	PTPRU	0.519709	1.58756	0.123423	0.713115	1.65741	-4.43312
ENSG00000198768	APCDD1L	0.63892	1.60195	0.120196	0.713115	1.06817	-4.43721
ENSG00000123572	NRK	0.493532	1.58668	0.123621	0.713115	0.579465	-4.44581
ENSG00000138621	PPCDC	0.30129	1.60002	0.120624	0.713115	1.89207	-4.45216
ENSG00000189042	ZNF567	0.224602	1.60039	0.120542	0.713115	2.0615	-4.46257
ENSG00000129028	THAP10	0.354573	1.56326	0.129029	0.713115	1.68302	-4.46335
ENSG00000145358	DDIT4L	-0.652868	-1.58385	0.124265	0.713115	1.97986	-4.47696
ENSG00000232533	FAM131B-AS2	-0.408629	-1.58431	0.124161	0.713115	1.94709	-4.4798
ENSG00000149809	TM7SF2	-0.325989	-1.58754	0.123427	0.713115	1.99786	-4.48215
ENSG00000185829	ARL17A	0.327031	1.60745	0.118982	0.713115	2.26305	-4.49729
ENSG00000166289	PLEKHF1	0.335008	1.59334	0.122118	0.713115	2.27083	-4.50072
ENSG00000131459	GFPT2	-0.692992	-1.55947	0.129924	0.713115	1.26421	-4.51699
ENSG00000138640	FAM13A	0.266028	1.5895	0.122982	0.713115	2.34018	-4.5187
ENSG00000144152	FBLN7	0.370291	1.5615	0.129445	0.713115	2.23437	-4.54524
ENSG00000160055	TMEM234	-0.205436	-1.60955	0.11852	0.713115	2.68639	-4.55522
ENSG00000151240	DIP2C	0.318512	1.57166	0.127068	0.713115	2.38749	-4.55903
ENSG00000213337	ANKRD39	-0.263663	-1.58807	0.123305	0.713115	2.52087	-4.56283
ENSG00000123810	B9D2	-0.249875	-1.56653	0.128263	0.713115	2.47437	-4.57689
ENSG00000154217	PITPNC1	0.27216	1.58147	0.124809	0.713115	2.67476	-4.57714
ENSG00000168273	UQCC5	-0.253792	-1.59842	0.120981	0.713115	2.759	-4.58629
ENSG00000151131	NOPCHAP1	-0.265486	-1.58861	0.123184	0.713115	2.6889	-4.58717
ENSG00000197483	ZNF628	0.293111	1.56446	0.128749	0.713115	2.60035	-4.59194
ENSG00000213366	GSTM2	0.274577	1.58239	0.124598	0.713115	2.71443	-4.59548
ENSG00000100908	EMC9	-0.312536	-1.60858	0.118734	0.713115	2.94476	-4.60332
ENSG00000154545	MAGED4	-1.33518	-1.57867	0.12545	0.713115	3.16984	-4.60807
ENSG00000203778	FAM229B	-0.349177	-1.60521	0.119474	0.713115	3.05734	-4.62352
ENSG00000122870	BICC1	-0.572364	-1.58792	0.12334	0.713115	3.15828	-4.62383
ENSG00000213347	MXD3	-0.310511	-1.56623	0.128335	0.713115	2.75155	-4.63017
ENSG00000175426	PCSK1	-0.415915	-1.582	0.124688	0.713115	3.0162	-4.64604
ENSG00000211445	GPX3	0.496262	1.59053	0.12275	0.713115	3.00498	-4.64778
ENSG00000179943	FIZ1	0.188065	1.57471	0.126362	0.713115	3.05522	-4.65902
ENSG00000144647	POMGNT2	0.228521	1.57181	0.127033	0.713115	3.10138	-4.66298
ENSG00000174175	SELP	0.789264	1.5644	0.128763	0.713115	3.31198	-4.67228
ENSG00000127955	GNAI1	-0.329679	-1.59871	0.120917	0.713115	3.10992	-4.68305
ENSG00000101493	ZNF516	0.292036	1.59346	0.122091	0.713115	3.42947	-4.68814
ENSG00000163637	PRICKLE2	0.330895	1.56764	0.128005	0.713115	3.30542	-4.69263
ENSG00000143353	LYPLAL1	-0.230449	-1.59204	0.122409	0.713115	3.44941	-4.69684
ENSG00000112667	DNPH1	-0.270915	-1.58222	0.124636	0.713115	3.44685	-4.72064
ENSG00000119771	KLHL29	0.220224	1.57922	0.125323	0.713115	3.52633	-4.72356
ENSG00000151623	NR3C2	0.356866	1.5913	0.122576	0.713115	3.74541	-4.72911
ENSG00000189114	BLOC1S3	0.186049	1.59728	0.121235	0.713115	3.65767	-4.72973
ENSG00000269190	FBXO17	0.256007	1.59773	0.121135	0.713115	3.66189	-4.73142
ENSG00000144589	STK11IP	-0.187702	-1.56192	0.129345	0.713115	3.34151	-4.73303
ENSG00000141295	SCRN2	-0.236516	-1.5812	0.124869	0.713115	3.65878	-4.74684
ENSG00000014138	POLA2	0.312744	1.57772	0.125668	0.713115	3.63074	-4.75071
ENSG00000147813	NAPRT	-0.296497	-1.59548	0.121638	0.713115	3.78649	-4.75314
ENSG00000135597	REPS1	0.198889	1.59375	0.122025	0.713115	3.86617	-4.75961
ENSG00000263753	LINC00667	0.165254	1.58461	0.124093	0.713115	3.79569	-4.76169
ENSG00000198783	ZNF830	-0.164863	-1.57289	0.126784	0.713115	3.67692	-4.76301
ENSG00000044574	HSPA5	-0.18862	-1.60236	0.120105	0.713115	10.6714	-4.76642
ENSG00000101464	PIGU	-0.165057	-1.60364	0.119823	0.713115	4.04002	-4.77103
ENSG00000155858	LSM11	0.18884	1.57048	0.127344	0.713115	3.7042	-4.77332
ENSG00000101935	AMMECR1	0.222221	1.56569	0.128461	0.713115	3.69777	-4.77362
ENSG00000156831	NSMCE2	-0.201131	-1.60459	0.119613	0.713115	4.08467	-4.77546
ENSG00000164463	CREBRF	0.284165	1.60527	0.119461	0.713115	4.06317	-4.77703
ENSG00000163702	IL17RC	-0.248527	-1.57115	0.127187	0.713115	3.7142	-4.7792
ENSG00000158156	XKR8	-0.149263	-1.55867	0.130113	0.713115	3.71277	-4.78183
ENSG00000219481	NBPF1	0.219948	1.60467	0.119593	0.713115	4.07999	-4.78194
ENSG00000132740	IGHMBP2	0.139448	1.5642	0.128809	0.713115	3.7315	-4.78218
ENSG00000152404	CWF19L2	-0.128917	-1.58507	0.123988	0.713115	3.89308	-4.78374
ENSG00000112655	PTK7	0.279701	1.56591	0.128409	0.713115	3.91673	-4.78428
ENSG00000100575	TIMM9	0.171934	1.57426	0.126466	0.713115	3.87229	-4.78885
ENSG00000120837	NFYB	-0.189085	-1.59258	0.122288	0.713115	4.02751	-4.79018
ENSG00000159399	HK2	0.4388	1.58327	0.124398	0.713115	4.04184	-4.79116
ENSG00000105559	PLEKHA4	0.367227	1.56069	0.129637	0.713115	3.79646	-4.79384
ENSG00000198498	TMA16	-0.187034	-1.60892	0.11866	0.713115	4.2969	-4.8022
ENSG00000155545	MIER3	0.179908	1.58857	0.123193	0.713115	4.10784	-4.80409
ENSG00000042286	AIFM2	-0.256089	-1.57537	0.126209	0.713115	3.95724	-4.81179
ENSG00000145425	RPS3A	-0.261807	-1.60717	0.119042	0.713115	9.50198	-4.81218
ENSG00000136859	ANGPTL2	0.40187	1.60514	0.119491	0.713115	4.68776	-4.819
ENSG00000174606	ANGEL2	0.160467	1.56538	0.128534	0.713115	3.99615	-4.82144
ENSG00000081189	MEF2C	0.276248	1.57994	0.125158	0.713115	4.2748	-4.82692
ENSG00000174917	MICOS13	-0.230487	-1.59289	0.122218	0.713115	4.29116	-4.82947
ENSG00000137449	CPEB2	0.272845	1.57966	0.125222	0.713115	4.11925	-4.82948
ENSG00000135046	ANXA1	-0.131939	-1.60267	0.120037	0.713115	9.2826	-4.83049
ENSG00000047578	KATNIP	0.196205	1.58822	0.123272	0.713115	4.32764	-4.83195
ENSG00000158636	EMSY	0.237114	1.56984	0.127491	0.713115	4.14147	-4.83336
ENSG00000134444	RELCH	0.132322	1.61025	0.118367	0.713115	4.56911	-4.83368
ENSG00000135441	BLOC1S1	-0.178182	-1.59542	0.121652	0.713115	4.41031	-4.84066
ENSG00000103540	CCP110	0.219927	1.59135	0.122565	0.713115	4.41415	-4.84193
ENSG00000105926	PALS2	0.174977	1.56497	0.128629	0.713115	4.14781	-4.84331
ENSG00000148341	SH3GLB2	-0.191407	-1.58704	0.12354	0.713115	4.43122	-4.84472
ENSG00000198874	TYW1	-0.113679	-1.5785	0.125488	0.713115	4.31066	-4.84516
ENSG00000104671	DCTN6	-0.169789	-1.61045	0.118323	0.713115	4.68953	-4.84587
ENSG00000116273	PHF13	-0.152445	-1.60395	0.119754	0.713115	4.67671	-4.85345
ENSG00000164111	ANXA5	-0.147862	-1.57778	0.125655	0.713115	9.57472	-4.85464
ENSG00000136238	RAC1	-0.128978	-1.6104	0.118334	0.713115	8.56429	-4.85493
ENSG00000185608	MRPL40	-0.210634	-1.56961	0.127545	0.713115	4.26692	-4.8577
ENSG00000196187	TMEM63A	0.173876	1.5645	0.128739	0.713115	4.29507	-4.85951
ENSG00000009830	POMT2	0.180756	1.5713	0.127152	0.713115	4.36885	-4.86141
ENSG00000169189	NSMCE1	-0.224469	-1.57821	0.125555	0.713115	4.43476	-4.86212
ENSG00000181163	NPM1	-0.18566	-1.56277	0.129146	0.713115	9.71977	-4.86636
ENSG00000124688	MAD2L1BP	-0.165801	-1.57351	0.12664	0.713115	4.42653	-4.86679
ENSG00000117984	CTSD	0.230908	1.6046	0.119609	0.713115	8.44423	-4.87165
ENSG00000142864	SERBP1	-0.140816	-1.58919	0.123053	0.713115	8.77091	-4.87388
ENSG00000106049	HIBADH	-0.165099	-1.60973	0.118481	0.713115	4.94817	-4.87472
ENSG00000142676	RPL11	-0.217938	-1.57347	0.126648	0.713115	9.15499	-4.87687
ENSG00000157259	GATAD1	0.150246	1.57586	0.126096	0.713115	4.58503	-4.8814
ENSG00000165704	HPRT1	-0.248992	-1.60337	0.119881	0.713115	4.95393	-4.88201
ENSG00000197879	MYO1C	-0.18205	-1.57227	0.126928	0.713115	9.05989	-4.88381
ENSG00000065308	TRAM2	-0.152899	-1.57093	0.127239	0.713115	9.12099	-4.8853
ENSG00000143387	CTSK	-0.763524	-1.58958	0.122965	0.713115	5.20268	-4.88547
ENSG00000070831	CDC42	-0.141517	-1.57777	0.125657	0.713115	8.81421	-4.88877
ENSG00000108557	RAI1	0.253263	1.60661	0.119167	0.713115	5.21311	-4.89115
ENSG00000138107	ACTR1A	-0.127528	-1.60685	0.119114	0.713115	7.85554	-4.89369
ENSG00000150753	CCT5	-0.193302	-1.5936	0.122058	0.713115	8.13469	-4.89879
ENSG00000006607	FARP2	0.164751	1.59894	0.120866	0.713115	5.13893	-4.89997
ENSG00000132694	ARHGEF11	0.256584	1.5872	0.123503	0.713115	4.99695	-4.90318
ENSG00000142546	NOSIP	-0.185865	-1.60315	0.11993	0.713115	5.25311	-4.90333
ENSG00000111348	ARHGDIB	-0.323086	-1.59038	0.122785	0.713115	8.03378	-4.9044
ENSG00000152778	IFIT5	0.66059	1.5823	0.124618	0.713115	5.00964	-4.90528
ENSG00000196914	ARHGEF12	0.176996	1.58317	0.12442	0.713115	8.23202	-4.90956
ENSG00000079313	REXO1	0.180754	1.57285	0.126794	0.713115	4.82283	-4.90957
ENSG00000065135	GNAI3	-0.140628	-1.60988	0.118449	0.713115	7.33911	-4.90983
ENSG00000158773	USF1	0.157772	1.57472	0.126359	0.713115	4.91832	-4.91496
ENSG00000164506	STXBP5	0.174511	1.58888	0.123122	0.713115	5.1039	-4.91516
ENSG00000183624	HMCES	-0.145	-1.58206	0.124673	0.713115	5.02364	-4.91786
ENSG00000091527	CDV3	-0.166914	-1.5738	0.126573	0.713115	8.28818	-4.91823
ENSG00000117614	SYF2	-0.160975	-1.59739	0.12121	0.713115	5.36339	-4.91919
ENSG00000122026	RPL21	-0.192323	-1.56324	0.129035	0.713115	8.48713	-4.92214
ENSG00000124783	SSR1	-0.115338	-1.58586	0.123808	0.713115	7.82549	-4.92384
ENSG00000184743	ATL3	-0.151531	-1.60306	0.119951	0.713115	7.14334	-4.92706
ENSG00000144597	EAF1	0.125189	1.58312	0.124431	0.713115	5.17811	-4.92873
ENSG00000196712	NF1	0.211871	1.59883	0.12089	0.713115	5.61825	-4.9291
ENSG00000197579	TOPORS	0.163411	1.57799	0.125607	0.713115	5.13902	-4.92911
ENSG00000137547	MRPL15	-0.180253	-1.6082	0.118817	0.713115	5.9978	-4.92916
ENSG00000168077	SCARA3	0.400904	1.59509	0.121726	0.713115	6.61542	-4.92997
ENSG00000167772	ANGPTL4	0.37	1.56395	0.128869	0.713115	5.32117	-4.9303
ENSG00000134802	SLC43A3	0.307534	1.587	0.12355	0.713115	5.64693	-4.9306
ENSG00000146872	TLK2	0.132078	1.5798	0.125191	0.713115	5.18029	-4.93167
ENSG00000115234	SNX17	-0.151769	-1.60415	0.119709	0.713115	6.93121	-4.93268
ENSG00000204256	BRD2	0.189493	1.60492	0.119539	0.713115	6.74108	-4.93514
ENSG00000205765	RIMOC1	0.197523	1.55878	0.130088	0.713115	4.86315	-4.93523
ENSG00000177954	RPS27	-0.215364	-1.56474	0.128683	0.713115	8.18254	-4.93659
ENSG00000100060	MFNG	-0.215118	-1.59169	0.122488	0.713115	7.21174	-4.93864
ENSG00000103326	CAPN15	0.272693	1.56033	0.129721	0.713115	4.97576	-4.93939
ENSG00000167978	SRRM2	0.251247	1.56488	0.128649	0.713115	8.11521	-4.93944
ENSG00000183580	FBXL7	0.194645	1.56298	0.129096	0.713115	5.09957	-4.94229
ENSG00000115839	RAB3GAP1	-0.109178	-1.60149	0.120299	0.713115	6.60689	-4.94252
ENSG00000145901	TNIP1	-0.190779	-1.58982	0.122911	0.713115	7.22221	-4.944
ENSG00000116096	SPR	-0.146715	-1.56012	0.129771	0.713115	4.98148	-4.94485
ENSG00000168487	BMP1	0.282861	1.59791	0.121094	0.713115	6.2327	-4.94588
ENSG00000104774	MAN2B1	0.462173	1.59	0.12287	0.713115	6.01452	-4.95067
ENSG00000110047	EHD1	-0.210467	-1.56762	0.128009	0.713115	7.87078	-4.95091
ENSG00000221926	TRIM16	-0.322683	-1.59394	0.121983	0.713115	6.49477	-4.95154
ENSG00000133216	EPHB2	0.168674	1.59068	0.122717	0.713115	6.61415	-4.95245
ENSG00000146540	C7orf50	-0.237042	-1.58829	0.123258	0.713115	5.79484	-4.95351
ENSG00000184254	ALDH1A3	0.447682	1.56014	0.129766	0.713115	5.57663	-4.95379
ENSG00000156052	GNAQ	0.196214	1.58451	0.124114	0.713115	7.03431	-4.95874
ENSG00000062598	ELMO2	0.120513	1.56095	0.129574	0.713115	5.22011	-4.96088
ENSG00000105063	PPP6R1	0.141036	1.58928	0.123034	0.713115	6.40783	-4.96095
ENSG00000168002	POLR2G	-0.15874	-1.5604	0.129703	0.713115	5.12846	-4.96112
ENSG00000108100	CCNY	0.111841	1.57735	0.125755	0.713115	7.26469	-4.96112
ENSG00000163872	YEATS2	0.215045	1.58599	0.123777	0.713115	6.10124	-4.9632
ENSG00000168994	PXDC1	-0.209643	-1.57953	0.125252	0.713115	6.71112	-4.96654
ENSG00000143612	C1orf43	-0.144716	-1.56777	0.127974	0.713115	7.44717	-4.96748
ENSG00000119596	YLPM1	0.179604	1.58037	0.125061	0.713115	6.79403	-4.96867
ENSG00000164904	ALDH7A1	-0.165867	-1.5641	0.128834	0.713115	5.49076	-4.97008
ENSG00000011009	LYPLA2	-0.16839	-1.58103	0.124909	0.713115	6.15105	-4.97133
ENSG00000139496	NUP58	0.185456	1.56413	0.128827	0.713115	5.49546	-4.97207
ENSG00000197081	IGF2R	0.30882	1.56334	0.129012	0.713115	7.52944	-4.97255
ENSG00000126458	RRAS	-0.28168	-1.57874	0.125434	0.713115	6.44115	-4.97306
ENSG00000101126	ADNP	0.1459	1.58036	0.125063	0.713115	6.42947	-4.97363
ENSG00000100227	POLDIP3	-0.10706	-1.58048	0.125034	0.713115	6.31627	-4.97393
ENSG00000134369	NAV1	0.212284	1.56257	0.129192	0.713115	7.43227	-4.97414
ENSG00000164062	APEH	-0.201929	-1.56563	0.128474	0.713115	5.63924	-4.97635
ENSG00000137161	CNPY3	-0.150819	-1.56562	0.128477	0.713115	5.709	-4.97888
ENSG00000093167	LRRFIP2	-0.154773	-1.57416	0.12649	0.713115	6.07431	-4.97933
ENSG00000088367	EPB41L1	-0.282797	-1.55935	0.129951	0.713115	5.52619	-4.97997
ENSG00000135108	FBXO21	0.108991	1.5635	0.128973	0.713115	5.61266	-4.98043
ENSG00000135392	DNAJC14	-0.119507	-1.56027	0.129734	0.713115	5.56484	-4.98227
ENSG00000115904	SOS1	0.191507	1.55875	0.130095	0.713115	5.54117	-4.98283
ENSG00000100941	PNN	-0.194167	-1.57028	0.127389	0.713115	6.00874	-4.98326
ENSG00000143515	ATP8B2	0.197953	1.57166	0.127069	0.713115	6.15442	-4.98356
ENSG00000054148	PHPT1	-0.169765	-1.56616	0.128351	0.713115	5.80488	-4.98367
ENSG00000148834	GSTO1	-0.202246	-1.56965	0.127536	0.713115	6.69974	-4.98556
ENSG00000141867	BRD4	0.2005	1.57008	0.127436	0.713115	6.4575	-4.98777
ENSG00000152082	MZT2B	-0.272544	-1.56502	0.128617	0.713115	5.96606	-4.99152
ENSG00000147394	ZNF185	-0.391246	-1.55941	0.129937	0.713115	6.38919	-4.99601
ENSG00000136709	WDR33	0.114647	1.5608	0.129609	0.713115	6.02413	-4.99803
ENSG00000198818	SFT2D1	-0.214115	-1.55796	0.130281	0.713452	3.08955	-4.68375
ENSG00000124562	SNRPC	-0.150822	-1.55802	0.130268	0.713452	5.79585	-4.9955
ENSG00000162194	LBHD1	0.559714	1.55744	0.130404	0.71381	-0.254924	-4.34249
ENSG00000092330	TINF2	-0.132374	-1.55724	0.130452	0.71381	5.37062	-4.9762
ENSG00000164053	ATRIP	0.188605	1.55662	0.1306	0.71404	3.34661	-4.73296
ENSG00000101782	RIOK3	-0.116566	-1.55663	0.130597	0.71404	6.21153	-5.00575
ENSG00000111885	MAN1A1	0.242502	1.55555	0.130853	0.714559	4.55902	-4.90497
ENSG00000139644	TMBIM6	-0.148398	-1.55574	0.130808	0.714559	9.01286	-4.91157
ENSG00000086015	MAST2	0.145861	1.55559	0.130844	0.714559	5.4898	-4.98331
ENSG00000175600	SUGCT	0.786013	1.55494	0.130998	0.715058	-0.652645	-4.34624
ENSG00000229292	RFPL4AL1	-0.884091	-1.55089	0.131965	0.716693	-2.2525	-4.34878
ENSG00000216588	IGSF23	-1.10071	-1.54841	0.13256	0.716693	-0.822866	-4.34973
ENSG00000150773	PIH1D2	0.521756	1.54523	0.133326	0.716693	-0.508464	-4.35225
ENSG00000128596	CCDC136	-0.415412	-1.55195	0.131711	0.716693	0.133187	-4.35476
ENSG00000234636	MED14OS	0.583874	1.54503	0.133373	0.716693	-0.903064	-4.35576
ENSG00000141441	GAREM1	0.779094	1.54975	0.132237	0.716693	-0.203902	-4.35668
ENSG00000182993	C12orf60	0.350601	1.54831	0.132583	0.716693	0.394601	-4.36963
ENSG00000135378	PRRG4	-0.850533	-1.54974	0.132241	0.716693	-2.05241	-4.37296
ENSG00000258920	FOXN3-AS1	-0.458693	-1.5439	0.133646	0.716693	0.293474	-4.3759
ENSG00000160539	PLPP7	0.471055	1.54702	0.132894	0.716693	-0.359071	-4.39107
ENSG00000257698	GIHCG	-0.271578	-1.5474	0.132802	0.716693	1.37715	-4.45109
ENSG00000197162	ZNF785	0.449822	1.54806	0.132644	0.716693	2.18892	-4.55322
ENSG00000185697	MYBL1	0.451239	1.54671	0.132968	0.716693	2.35809	-4.57691
ENSG00000142794	NBPF3	-0.214442	-1.54367	0.133702	0.716693	2.44859	-4.61132
ENSG00000164008	C1orf50	-0.218836	-1.54915	0.132382	0.716693	2.72005	-4.64627
ENSG00000154134	ROBO3	0.32621	1.54912	0.132389	0.716693	2.85526	-4.66426
ENSG00000175591	P2RY2	-0.362578	-1.55066	0.132021	0.716693	2.94429	-4.68694
ENSG00000228223	HCG11	0.266654	1.54966	0.13226	0.716693	3.0696	-4.70329
ENSG00000159086	PAXBP1	0.231111	1.55061	0.132033	0.716693	3.31331	-4.72826
ENSG00000088826	SMOX	0.292272	1.54893	0.132434	0.716693	3.41208	-4.74956
ENSG00000161980	POLR3K	-0.237777	-1.54607	0.133124	0.716693	3.48545	-4.77077
ENSG00000187630	DHRS4L2	-0.253702	-1.54588	0.133168	0.716693	3.43914	-4.77226
ENSG00000150687	PRSS23	-0.176395	-1.55026	0.132115	0.716693	10.3766	-4.85737
ENSG00000124120	TTPAL	0.180392	1.55309	0.131439	0.716693	4.33336	-4.8802
ENSG00000160584	SIK3	0.157872	1.54584	0.133178	0.716693	4.30461	-4.89193
ENSG00000120253	NUP43	0.221678	1.54274	0.133928	0.716693	4.29268	-4.89232
ENSG00000237190	CDKN2AIPNL	-0.154111	-1.54606	0.133126	0.716693	4.36271	-4.90086
ENSG00000176485	PLAAT3	-0.165684	-1.55237	0.131612	0.716693	4.51226	-4.90901
ENSG00000133731	IMPA1	-0.16233	-1.54474	0.133444	0.716693	4.64864	-4.93578
ENSG00000166189	HPS6	-0.216472	-1.55241	0.131601	0.716693	4.84547	-4.9447
ENSG00000204316	MRPL38	-0.205759	-1.5435	0.133743	0.716693	4.90935	-4.9635
ENSG00000204469	PRRC2A	0.173952	1.54439	0.133528	0.716693	8.23944	-4.96397
ENSG00000168283	BMI1	0.13886	1.54517	0.13334	0.716693	5.23768	-4.98208
ENSG00000070614	NDST1	0.199085	1.54878	0.132471	0.716693	7.69174	-4.98664
ENSG00000181924	COA4	-0.177161	-1.54452	0.133496	0.716693	5.28067	-4.98997
ENSG00000196535	MYO18A	0.154065	1.54415	0.133587	0.716693	5.33404	-4.99434
ENSG00000160211	G6PD	-0.244192	-1.54614	0.133107	0.716693	7.39081	-4.99727
ENSG00000132361	CLUH	0.192715	1.55335	0.131377	0.716693	5.8926	-5.00278
ENSG00000125445	MRPS7	-0.131116	-1.54305	0.133852	0.716693	5.59427	-5.00922
ENSG00000105538	RASIP1	-0.215357	-1.54951	0.132296	0.716693	6.02431	-5.01
ENSG00000213722	DDAH2	-0.218614	-1.55109	0.131918	0.716693	6.06163	-5.01143
ENSG00000114019	AMOTL2	0.166043	1.54478	0.133434	0.716693	7.07877	-5.01238
ENSG00000091542	ALKBH5	0.163068	1.54616	0.133101	0.716693	5.87991	-5.01441
ENSG00000196715	VKORC1L1	-0.232263	-1.54911	0.132392	0.716693	6.69438	-5.01494
ENSG00000070770	CSNK2A2	0.184861	1.54273	0.133931	0.716693	6.85978	-5.0196
ENSG00000167815	PRDX2	-0.168635	-1.54476	0.133438	0.716693	6.79065	-5.02031
ENSG00000160310	PRMT2	-0.139346	-1.54728	0.132832	0.716693	6.35278	-5.02119
ENSG00000131165	CHMP1A	-0.173696	-1.5433	0.133792	0.716693	6.79158	-5.02184
ENSG00000178252	WDR6	-0.109106	-1.54471	0.133451	0.716693	6.71741	-5.02201
ENSG00000178913	TAF7	-0.117738	-1.54264	0.133952	0.716693	6.67394	-5.02538
ENSG00000161960	EIF4A1	-0.116438	-1.54195	0.134119	0.717302	9.6791	-4.89692
ENSG00000125814	NAPB	0.357799	1.54075	0.13441	0.718576	1.50757	-4.47036
ENSG00000008056	SYN1	1.51677	1.54008	0.134574	0.718811	-2.60605	-4.40008
ENSG00000139971	ARMH4	0.448398	1.54004	0.134583	0.718811	1.47984	-4.46212
ENSG00000135723	FHOD1	-0.137576	-1.53991	0.134614	0.718811	5.9379	-5.02604
ENSG00000124571	XPO5	0.14629	1.53968	0.134672	0.718834	5.85494	-5.02178
ENSG00000092421	SEMA6A	0.737619	1.53911	0.13481	0.719006	-1.18542	-4.35997
ENSG00000172465	TCEAL1	-0.250171	-1.53924	0.134778	0.719006	3.16994	-4.73471
ENSG00000189319	FAM53B	0.148277	1.53867	0.134916	0.719232	4.24773	-4.89066
ENSG00000102893	PHKB	-0.116861	-1.5385	0.134959	0.719232	6.37986	-5.03291
ENSG00000075340	ADD2	0.53382	1.53801	0.135078	0.71952	-0.42084	-4.37538
ENSG00000149531	FRG1BP	-0.321035	-1.53762	0.135173	0.71952	0.315985	-4.39041
ENSG00000198794	SCAMP5	0.230782	1.53764	0.135168	0.71952	3.18009	-4.73426
ENSG00000143590	EFNA3	-0.335123	-1.53631	0.135493	0.719622	0.575945	-4.38811
ENSG00000182010	RTKN2	-0.348102	-1.53662	0.135418	0.719622	1.14286	-4.55086
ENSG00000197818	SLC9A8	0.150231	1.53686	0.135358	0.719622	4.14544	-4.88104
ENSG00000220205	VAMP2	0.203537	1.53623	0.135512	0.719622	4.15098	-4.88237
ENSG00000136869	TLR4	0.232085	1.53628	0.1355	0.719622	7.40853	-5.01331
ENSG00000110696	C11orf58	-0.10584	-1.5365	0.135446	0.719622	7.28376	-5.01674
ENSG00000116906	GNPAT	-0.139183	-1.53564	0.135656	0.720104	5.87129	-5.02858
ENSG00000112144	CILK1	0.2169	1.53503	0.135808	0.720483	4.23854	-4.89352
ENSG00000100612	DHRS7	-0.235639	-1.53492	0.135834	0.720483	4.92573	-4.96547
ENSG00000063169	BICRA	0.277454	1.53451	0.135934	0.720483	3.41245	-4.78227
ENSG00000136504	KAT7	0.169442	1.53448	0.135941	0.720483	5.72308	-5.02492
ENSG00000151632	AKR1C2	0.616116	1.53403	0.136052	0.72079	0.142834	-4.4223
ENSG00000128645	HOXD1	0.942499	1.53183	0.136591	0.721382	-0.55291	-4.36482
ENSG00000233527	ZNF529-AS1	0.360237	1.52892	0.13731	0.721382	-0.0650634	-4.37022
ENSG00000256268	LINC02454	0.637837	1.52692	0.137806	0.721382	-0.0494303	-4.37092
ENSG00000241749	RPSAP52	0.866975	1.52891	0.137313	0.721382	-1.46114	-4.38443
ENSG00000259065	MIDEAS-AS1	-0.949618	-1.52912	0.137261	0.721382	-2.053	-4.38621
ENSG00000203288	TDRKH-AS1	-1.10104	-1.52535	0.138195	0.721382	-2.04018	-4.39763
ENSG00000136449	MYCBPAP	-1.02478	-1.52866	0.137376	0.721382	-2.32337	-4.40465
ENSG00000162722	TRIM58	0.863319	1.52826	0.137474	0.721382	-0.111633	-4.4151
ENSG00000159403	C1R	0.74745	1.5289	0.137315	0.721382	1.88903	-4.50553
ENSG00000186230	ZNF749	0.289837	1.53123	0.136741	0.721382	1.78174	-4.51571
ENSG00000133315	MACROD1	0.316141	1.53114	0.136762	0.721382	2.02691	-4.56047
ENSG00000121310	ECHDC2	-0.304386	-1.52549	0.13816	0.721382	2.08389	-4.5656
ENSG00000172171	TEFM	-0.249064	-1.52892	0.137311	0.721382	2.56023	-4.63689
ENSG00000118162	KPTN	-0.22181	-1.52536	0.138194	0.721382	2.56462	-4.64812
ENSG00000131080	EDA2R	0.199607	1.53114	0.136761	0.721382	2.97459	-4.70394
ENSG00000083123	BCKDHB	-0.242191	-1.5282	0.137488	0.721382	2.97546	-4.71073
ENSG00000156508	EEF1A1	-0.193656	-1.52601	0.138031	0.721382	13.6601	-4.74156
ENSG00000182742	HOXB4	0.187985	1.52772	0.137608	0.721382	3.55985	-4.80041
ENSG00000278318	ZNF229	0.17579	1.52757	0.137644	0.721382	3.62381	-4.81442
ENSG00000136870	ZNF189	0.176549	1.53019	0.136996	0.721382	4.03782	-4.87818
ENSG00000178028	DMAP1	-0.165341	-1.52508	0.138263	0.721382	4.14726	-4.90515
ENSG00000121274	TENT4B	0.171971	1.52561	0.138131	0.721382	4.2831	-4.91861
ENSG00000122873	CISD1	-0.198103	-1.53116	0.136758	0.721382	4.61264	-4.94271
ENSG00000124802	EEF1E1	-0.22191	-1.52552	0.138154	0.721382	4.46257	-4.95102
ENSG00000135365	PHF21A	0.240187	1.52796	0.137548	0.721382	4.63082	-4.95184
ENSG00000141258	SGSM2	0.158608	1.5272	0.137735	0.721382	4.68706	-4.95677
ENSG00000110880	CORO1C	-0.164401	-1.52679	0.137838	0.721382	8.62159	-4.97041
ENSG00000011304	PTBP1	0.19863	1.527	0.137787	0.721382	8.24058	-4.98665
ENSG00000109475	RPL34	-0.192589	-1.52794	0.137554	0.721382	7.86333	-5.00351
ENSG00000163565	IFI16	0.29544	1.53061	0.136894	0.721382	7.71975	-5.00527
ENSG00000163781	TOPBP1	0.19993	1.52899	0.137293	0.721382	5.29755	-5.0074
ENSG00000117523	PRRC2C	0.462912	1.52937	0.137199	0.721382	7.54344	-5.01444
ENSG00000139579	NABP2	-0.163785	-1.53117	0.136754	0.721382	5.46352	-5.02033
ENSG00000182195	LDOC1	-0.16828	-1.52528	0.138214	0.721382	5.37336	-5.02053
ENSG00000143742	SRP9	-0.147586	-1.52547	0.138166	0.721382	7.51048	-5.02357
ENSG00000128849	CGNL1	0.25797	1.52809	0.137517	0.721382	7.28207	-5.02465
ENSG00000145247	OCIAD2	-0.258007	-1.52514	0.138248	0.721382	5.81971	-5.02793
ENSG00000108819	PPP1R9B	0.135836	1.5315	0.136675	0.721382	6.46721	-5.04246
ENSG00000178996	SNX18	0.188946	1.52492	0.138302	0.721382	5.95286	-5.04556
ENSG00000065526	SPEN	0.324496	1.527	0.137785	0.721382	6.4416	-5.04829
ENSG00000131002	TXLNGY	0.856397	1.52392	0.13855	0.722398	-0.783605	-4.42073
ENSG00000143061	IGSF3	0.642713	1.52254	0.138896	0.722972	-0.388531	-4.37158
ENSG00000178935	ZNF552	-0.224327	-1.52205	0.139019	0.722972	2.07387	-4.56563
ENSG00000112320	SOBP	0.230723	1.52226	0.138965	0.722972	2.85496	-4.69558
ENSG00000164032	H2AZ1	-0.298254	-1.52234	0.138945	0.722972	7.87815	-5.01118
ENSG00000255529	POLR2M	0.139952	1.5222	0.138981	0.722972	5.23907	-5.01605
ENSG00000196655	TRAPPC4	-0.160658	-1.52318	0.138735	0.722972	5.25112	-5.01767
ENSG00000181467	RAP2B	-0.162453	-1.52198	0.139035	0.722972	6.03965	-5.05126
ENSG00000184792	OSBP2	0.3772	1.52108	0.13926	0.723864	3.02957	-4.69349
ENSG00000129946	SHC2	0.42965	1.52024	0.139471	0.723952	1.8554	-4.55336
ENSG00000090376	IRAK3	0.209407	1.52015	0.139492	0.723952	3.74494	-4.85381
ENSG00000213585	VDAC1	-0.141803	-1.52051	0.139403	0.723952	7.76114	-5.01891
ENSG00000115109	EPB41L5	0.173566	1.52042	0.139426	0.723952	5.25485	-5.02123
ENSG00000137720	CFAP68	0.276746	1.51958	0.139636	0.724374	1.36939	-4.48099
ENSG00000116731	PRDM2	0.20906	1.5194	0.13968	0.724374	5.03037	-5.00261
ENSG00000134198	TSPAN2	-0.521444	-1.51849	0.139909	0.725283	2.88365	-4.73549
ENSG00000182310	SPACA6	-0.5666	-1.51807	0.140015	0.725552	-0.255564	-4.37856
ENSG00000103152	MPG	-0.23189	-1.51746	0.140168	0.726067	5.54176	-5.04084
ENSG00000196118	CFAP119	0.48195	1.51683	0.140326	0.726332	0.227727	-4.39181
ENSG00000166783	MARF1	0.172099	1.51683	0.140327	0.726332	6.09639	-5.06056
ENSG00000100330	MTMR3	0.135196	1.51624	0.140475	0.726542	5.41886	-5.03609
ENSG00000165609	NUDT5	-0.149631	-1.51626	0.140469	0.726542	5.56603	-5.0436
ENSG00000198483	ANKRD35	-0.541677	-1.51537	0.140693	0.726675	-0.322812	-4.38541
ENSG00000148488	ST8SIA6	0.769297	1.51522	0.140733	0.726675	1.87023	-4.54071
ENSG00000100380	ST13	-0.125038	-1.51572	0.140606	0.726675	8.16418	-5.00788
ENSG00000167962	ZNF598	0.190134	1.5156	0.140637	0.726675	5.37769	-5.03363
ENSG00000156860	FBRS	0.161002	1.51507	0.14077	0.726675	6.27627	-5.06552
ENSG00000213523	SRA1	-0.239268	-1.51402	0.141035	0.727763	4.42916	-4.95058
ENSG00000164114	MAP9	0.916512	1.51309	0.141271	0.727828	-1.22913	-4.37893
ENSG00000246898	LINC00920	0.473582	1.51233	0.141462	0.727828	-0.0403096	-4.38236
ENSG00000131831	RAI2	-0.483743	-1.51312	0.141263	0.727828	2.54593	-4.67803
ENSG00000065978	YBX1	-0.208811	-1.51227	0.141479	0.727828	9.79201	-4.93212
ENSG00000197121	PGAP1	0.231444	1.51249	0.141422	0.727828	4.30422	-4.9428
ENSG00000256537	SMIM10L1	0.11902	1.5137	0.141116	0.727828	4.92843	-5.00385
ENSG00000170871	KIAA0232	0.180802	1.51273	0.141362	0.727828	5.33196	-5.03203
ENSG00000184787	UBE2G2	0.141853	1.5132	0.141241	0.727828	6.41355	-5.06876
ENSG00000113734	BNIP1	-0.200822	-1.51163	0.141641	0.728098	3.04708	-4.74735
ENSG00000153037	SRP19	-0.117306	-1.5118	0.141598	0.728098	5.1007	-5.022
ENSG00000130414	NDUFA10	-0.111494	-1.51142	0.141693	0.728098	5.97344	-5.06598
ENSG00000196576	PLXNB2	0.233107	1.5111	0.141776	0.728245	6.82422	-5.06593
ENSG00000226415	TPI1P1	-0.483283	-1.51069	0.141879	0.728497	-0.353984	-4.38322
ENSG00000154079	SDHAF4	-0.288855	-1.51	0.142053	0.72856	1.73289	-4.53873
ENSG00000167395	ZNF646	0.167236	1.51014	0.142019	0.72856	4.23088	-4.9302
ENSG00000135720	DYNC1LI2	-0.146687	-1.51009	0.142031	0.72856	7.63242	-5.03984
ENSG00000259917	HNRNPLP2	0.543094	1.50946	0.142192	0.728999	-0.830167	-4.38149
ENSG00000166741	NNMT	-0.236142	-1.50905	0.142297	0.729257	7.43014	-5.04572
ENSG00000243232	PCDHAC2	0.692466	1.50843	0.142453	0.729779	-0.427647	-4.40999
ENSG00000197114	ZGPAT	-0.171809	-1.50819	0.142514	0.729818	4.2948	-4.9437
ENSG00000039319	ZFYVE16	0.152977	1.5079	0.142588	0.729878	5.40105	-5.04736
ENSG00000144867	SRPRB	-0.142171	-1.50772	0.142634	0.729878	6.03775	-5.07223
ENSG00000164402	SEPTIN8	-0.10008	-1.50741	0.142713	0.730006	6.43162	-5.07667
ENSG00000185070	FLRT2	0.285352	1.50702	0.142813	0.730239	8.42134	-5.00572
ENSG00000228536	LYPLAL1-AS1	-1.05809	-1.50584	0.143115	0.730917	-3.56981	-4.44029
ENSG00000116741	RGS2	0.280603	1.50587	0.143106	0.730917	2.45337	-4.62372
ENSG00000111641	NOP2	0.298398	1.50567	0.143158	0.730917	5.01929	-5.01755
ENSG00000083642	PDS5B	0.21453	1.50565	0.143162	0.730917	5.18066	-5.03073
ENSG00000257218	GATC	0.106171	1.50527	0.143261	0.731143	5.18214	-5.03583
ENSG00000170234	PWWP2A	-0.144075	-1.50501	0.143326	0.731199	4.04236	-4.90622
ENSG00000253537	PCDHGA7	0.338722	1.50457	0.14344	0.731292	1.84698	-4.55611
ENSG00000162636	EEIG2	0.325513	1.50452	0.143452	0.731292	3.21292	-4.77174
ENSG00000231365	WARS2-AS1	-0.256747	-1.50342	0.143735	0.731415	2.56214	-4.67767
ENSG00000160959	LRRC14	0.166481	1.50388	0.143616	0.731415	4.2943	-4.94813
ENSG00000120708	TGFBI	0.764676	1.50416	0.143543	0.731415	7.44928	-5.02302
ENSG00000145555	MYO10	0.238404	1.50274	0.14391	0.731415	7.90065	-5.0384
ENSG00000100359	SGSM3	-0.160871	-1.50323	0.143782	0.731415	5.29359	-5.04699
ENSG00000153207	AHCTF1	0.181005	1.50286	0.143879	0.731415	5.94687	-5.07631
ENSG00000011275	RNF216	0.112785	1.50335	0.143752	0.731415	6.01642	-5.07686
ENSG00000269858	EGLN2	-0.128925	-1.50289	0.143869	0.731415	6.4331	-5.08271
ENSG00000065559	MAP2K4	0.109707	1.50244	0.143985	0.731523	4.83437	-5.00872
ENSG00000170144	HNRNPA3	-0.20413	-1.50145	0.144242	0.732339	8.67162	-5.0005
ENSG00000177485	ZBTB33	0.141296	1.5011	0.14433	0.732339	5.36037	-5.05194
ENSG00000198586	TLK1	0.205597	1.50097	0.144363	0.732339	5.49551	-5.05859
ENSG00000096746	HNRNPH3	-0.205585	-1.50103	0.144348	0.732339	6.8536	-5.07736
ENSG00000125037	EMC3	-0.125317	-1.50071	0.14443	0.732405	5.85149	-5.07731
ENSG00000148655	LRMDA	-0.597437	-1.4984	0.145028	0.732542	0.745551	-4.44015
ENSG00000144504	ANKMY1	0.253196	1.49913	0.144839	0.732542	1.5106	-4.51672
ENSG00000175581	MRPL48	-0.209062	-1.4992	0.144819	0.732542	3.51489	-4.8342
ENSG00000105732	ZNF574	0.173628	1.49869	0.144952	0.732542	3.76899	-4.8759
ENSG00000182165	TP53TG1	-0.294858	-1.4983	0.145054	0.732542	3.93954	-4.89793
ENSG00000105497	ZNF175	0.187119	1.49882	0.144917	0.732542	4.35454	-4.95955
ENSG00000111669	TPI1	-0.228916	-1.49985	0.144653	0.732542	9.02515	-4.9857
ENSG00000116752	BCAS2	-0.12239	-1.49949	0.144745	0.732542	5.0548	-5.03636
ENSG00000055070	SZRD1	-0.0967868	-1.4999	0.144641	0.732542	7.7023	-5.0501
ENSG00000171109	MFN1	-0.117595	-1.49926	0.144805	0.732542	5.33577	-5.05372
ENSG00000168734	PKIG	-0.234791	-1.49887	0.144906	0.732542	6.60297	-5.08424
ENSG00000137642	SORL1	0.598922	1.49784	0.145171	0.732857	-0.405583	-4.39284
ENSG00000116691	MIIP	0.252357	1.49759	0.145237	0.732915	3.15631	-4.77386
ENSG00000115461	IGFBP5	0.788326	1.49705	0.145375	0.733341	5.34364	-4.87957
ENSG00000225210	DUXAP9	1.21055	1.49675	0.145454	0.733462	-1.87657	-4.39529
ENSG00000213300	HNRNPA3P6	-0.435285	-1.49634	0.14556	0.733726	0.585964	-4.44003
ENSG00000205791	LOH12CR2	-0.781295	-1.49408	0.146147	0.734214	-1.61075	-4.4035
ENSG00000065675	PRKCQ	-0.698457	-1.49424	0.146106	0.734214	-1.7236	-4.40539
ENSG00000163617	CCDC191	-0.50445	-1.49479	0.145963	0.734214	0.596767	-4.43576
ENSG00000163468	CCT3	-0.141073	-1.49415	0.146129	0.734214	8.48177	-5.02056
ENSG00000203875	SNHG5	-0.231103	-1.49482	0.145955	0.734214	6.28679	-5.06565
ENSG00000180185	FAHD1	-0.123631	-1.4944	0.146064	0.734214	5.55093	-5.07187
ENSG00000114331	ACAP2	0.190283	1.49515	0.145868	0.734214	5.63678	-5.07521
ENSG00000172115	CYCS	-0.19086	-1.49558	0.145757	0.734214	7.1334	-5.07777
ENSG00000196205	EEF1A1P5	-0.271819	-1.49546	0.145788	0.734214	6.01958	-5.08646
ENSG00000249751	ECSCR	-0.132129	-1.49381	0.146217	0.734293	7.93084	-5.04645
ENSG00000183298	RPSAP19	-0.698249	-1.4928	0.146481	0.734525	-0.983199	-4.39418
ENSG00000163810	TGM4	-1.22688	-1.49312	0.146397	0.734525	-2.645	-4.42602
ENSG00000166889	PATL1	0.18846	1.49319	0.146378	0.734525	5.47447	-5.06875
ENSG00000149792	MRPL49	-0.11548	-1.49299	0.146431	0.734525	5.55804	-5.07636
ENSG00000174456	C12orf76	0.195175	1.49239	0.146588	0.734789	2.3624	-4.64545
ENSG00000105202	FBL	-0.287696	-1.49217	0.146643	0.734796	6.56185	-5.09018
ENSG00000168615	ADAM9	-0.193274	-1.49119	0.146901	0.73573	9.18302	-4.98781
ENSG00000175029	CTBP2	0.0991989	1.49104	0.146939	0.73573	6.46721	-5.09808
ENSG00000196739	COL27A1	0.39786	1.49083	0.146995	0.735737	2.94966	-4.73591
ENSG00000278970	HEIH	0.226942	1.49018	0.147164	0.736221	3.23418	-4.80923
ENSG00000168297	PXK	0.126741	1.49004	0.147201	0.736221	3.96682	-4.91773
ENSG00000125733	TRIP10	-0.128846	-1.48962	0.14731	0.736406	5.77391	-5.08889
ENSG00000126062	TMEM115	-0.157102	-1.48948	0.147347	0.736406	5.92431	-5.09455
ENSG00000153930	ANKFN1	0.557484	1.48786	0.14777	0.736718	-1.02816	-4.39775
ENSG00000171291	ZNF439	0.872434	1.48758	0.147846	0.736718	-1.50075	-4.40278
ENSG00000120327	PCDHB14	0.405668	1.48777	0.147794	0.736718	1.82598	-4.5833
ENSG00000156463	SH3RF2	0.411607	1.4876	0.147841	0.736718	2.16064	-4.62371
ENSG00000162946	DISC1	0.256427	1.48859	0.14758	0.736718	3.4745	-4.83496
ENSG00000181588	MEX3D	0.213522	1.48898	0.147479	0.736718	5.31344	-5.06715
ENSG00000064102	INTS13	-0.141265	-1.48834	0.147646	0.736718	5.2765	-5.0673
ENSG00000102921	N4BP1	0.253958	1.48831	0.147654	0.736718	5.33566	-5.06878
ENSG00000089094	KDM2B	0.165103	1.48717	0.147952	0.736976	4.65451	-5.00797
ENSG00000186951	PPARA	0.230254	1.48665	0.148089	0.737387	4.2002	-4.95556
ENSG00000120071	KANSL1	0.212312	1.48638	0.148161	0.737474	4.75786	-5.02553
ENSG00000099942	CRKL	0.101277	1.48602	0.148256	0.737671	6.23523	-5.10466
ENSG00000135698	MPHOSPH6	-0.196208	-1.48574	0.148329	0.737765	4.14965	-4.95291
ENSG00000160691	SHC1	-0.150176	-1.48533	0.148437	0.738029	8.87014	-5.01369
ENSG00000013016	EHD3	0.345588	1.48479	0.148579	0.738194	3.06283	-4.7575
ENSG00000072736	NFATC3	0.142508	1.48493	0.148543	0.738194	5.25981	-5.07142
ENSG00000152240	HAUS1	-0.203186	-1.4842	0.148735	0.738694	4.60984	-5.00898
ENSG00000112981	NME5	0.653057	1.48293	0.149069	0.738716	-0.821059	-4.40164
ENSG00000125740	FOSB	0.684894	1.48187	0.14935	0.738716	-1.4221	-4.40517
ENSG00000185739	SRL	0.855688	1.48121	0.149525	0.738716	-2.37454	-4.41869
ENSG00000258017	TUBA1B-AS1	-2.67965	-1.48089	0.14961	0.738716	-2.62859	-4.42561
ENSG00000081052	COL4A4	1.25274	1.48133	0.149494	0.738716	-3.26044	-4.44561
ENSG00000135469	COQ10A	0.2635	1.48176	0.149381	0.738716	1.6903	-4.55924
ENSG00000112276	BVES	0.413104	1.48183	0.14936	0.738716	1.23049	-4.56209
ENSG00000176678	FOXL1	0.340121	1.48251	0.149181	0.738716	1.70968	-4.56598
ENSG00000270170	NCBP2AS2	0.310121	1.48359	0.148895	0.738716	2.58505	-4.71364
ENSG00000072401	UBE2D1	0.210174	1.48087	0.149615	0.738716	4.25904	-4.96845
ENSG00000160741	CRTC2	0.161414	1.48163	0.149412	0.738716	4.32862	-4.97975
ENSG00000168818	STX18	-0.1182	-1.48138	0.149478	0.738716	4.42603	-4.99594
ENSG00000161091	MFSD12	0.238182	1.48366	0.148877	0.738716	4.64338	-5.01156
ENSG00000183354	BRD10	0.262059	1.48217	0.149271	0.738716	4.72022	-5.02483
ENSG00000188021	UBQLN2	0.102883	1.48089	0.149609	0.738716	5.22765	-5.0724
ENSG00000179348	GATA2	0.214983	1.48212	0.149284	0.738716	5.64813	-5.09254
ENSG00000170855	TRIAP1	-0.15797	-1.48063	0.149679	0.738762	5.22698	-5.07406
ENSG00000234498	RPL13AP20	-0.556963	-1.47828	0.150302	0.738793	-0.237727	-4.41449
ENSG00000121578	B4GALT4	-0.335938	-1.4771	0.150618	0.738793	2.62088	-4.71014
ENSG00000162601	MYSM1	0.234877	1.477	0.150644	0.738793	3.28267	-4.82505
ENSG00000164815	ORC5	0.145863	1.47739	0.150539	0.738793	3.78379	-4.9066
ENSG00000234851	RPL23AP42	-0.228217	-1.47788	0.150409	0.738793	3.97458	-4.94638
ENSG00000162928	PEX13	-0.123875	-1.47871	0.150188	0.738793	4.66448	-5.02512
ENSG00000173898	SPTBN2	0.2767	1.47889	0.150139	0.738793	4.8955	-5.03889
ENSG00000062582	MRPS24	-0.191917	-1.47988	0.149877	0.738793	4.83261	-5.04344
ENSG00000166987	MBD6	0.143361	1.47989	0.149876	0.738793	4.97572	-5.05326
ENSG00000135503	ACVR1B	0.161027	1.47735	0.150551	0.738793	5.07526	-5.06696
ENSG00000144560	VGLL4	0.225896	1.47856	0.150229	0.738793	5.33142	-5.0716
ENSG00000178163	ZNF518B	0.205949	1.47685	0.150684	0.738793	5.16109	-5.07253
ENSG00000167900	TK1	-0.403268	-1.4782	0.150325	0.738793	5.55913	-5.07353
ENSG00000185825	BCAP31	-0.163707	-1.47711	0.150614	0.738793	7.71325	-5.08109
ENSG00000106868	SUSD1	-0.209376	-1.47681	0.150693	0.738793	5.39332	-5.08701
ENSG00000114902	SPCS1	-0.114023	-1.47669	0.150725	0.738793	5.62581	-5.10181
ENSG00000076685	NT5C2	-0.167599	-1.47963	0.149943	0.738793	5.80741	-5.10195
ENSG00000060749	QSER1	0.206506	1.4767	0.150722	0.738793	5.72584	-5.10325
ENSG00000111481	COPZ1	-0.141281	-1.47772	0.150452	0.738793	7.02803	-5.1059
ENSG00000135540	NHSL1	0.254346	1.476	0.150909	0.739425	5.0751	-5.06535
ENSG00000104885	DOT1L	0.189874	1.47562	0.151011	0.739657	4.7341	-5.04058
ENSG00000150403	TMCO3	-0.15772	-1.47513	0.151142	0.740031	6.84837	-5.11362
ENSG00000031691	CENPQ	0.310808	1.47461	0.151281	0.740234	2.28149	-4.65586
ENSG00000183054	RGPD6	-1.2427	-1.47436	0.151348	0.740234	3.23049	-4.79117
ENSG00000119812	FAM98A	-0.158822	-1.47447	0.151319	0.740234	6.80822	-5.11684
ENSG00000017427	IGF1	-1.40237	-1.47334	0.15162	0.740976	-1.00479	-4.4235
ENSG00000276168	RN7SL1	-0.471629	-1.47348	0.151585	0.740976	4.37279	-4.99352
ENSG00000198755	RPL10A	-0.21175	-1.47318	0.151664	0.740976	8.67683	-5.03692
ENSG00000128595	CALU	-0.146592	-1.47245	0.151859	0.741661	9.81757	-4.98668
ENSG00000253837	LOXL2-AS1	-0.52859	-1.4722	0.151926	0.741716	-0.0989753	-4.42293
ENSG00000250159	PKD2L2-DT	0.574913	1.47127	0.152177	0.742257	-1.0961	-4.41031
ENSG00000214199	EEF1A1P12	-0.455773	-1.471	0.152249	0.742257	1.15191	-4.52431
ENSG00000159714	ZDHHC1	0.282796	1.47097	0.152257	0.742257	2.4029	-4.67377
ENSG00000158480	SPATA2	0.159409	1.47154	0.152104	0.742257	3.177	-4.81546
ENSG00000179195	ZNF664	0.131295	1.47066	0.152339	0.742394	6.80224	-5.12209
ENSG00000132005	RFX1	0.174748	1.46992	0.152541	0.742838	3.48155	-4.87105
ENSG00000111341	MGP	0.581863	1.47008	0.152498	0.742838	6.16493	-5.1087
ENSG00000210082	MT-RNR2	-0.29852	-1.46956	0.152637	0.742868	11.5568	-4.90341
ENSG00000181555	SETD2	0.279781	1.46948	0.152657	0.742868	5.8955	-5.11918
ENSG00000185298	CCDC137	0.178214	1.46914	0.152749	0.743049	4.54916	-5.02294
ENSG00000249565	SERBP1P5	0.498027	1.46438	0.154037	0.743949	0.0215213	-4.43148
ENSG00000247796	MOCS2-DT	-0.4364	-1.46363	0.15424	0.743949	0.0605503	-4.43373
ENSG00000167702	KIFC2	0.35057	1.4636	0.154247	0.743949	1.48265	-4.54485
ENSG00000196584	XRCC2	0.408859	1.46477	0.153932	0.743949	1.42051	-4.56727
ENSG00000184194	GPR173	-0.280481	-1.46205	0.154669	0.743949	2.1677	-4.65955
ENSG00000135362	PRR5L	0.239647	1.46397	0.154149	0.743949	2.48454	-4.67752
ENSG00000198521	ZNF43	0.260804	1.46467	0.153959	0.743949	2.60446	-4.7124
ENSG00000157734	SNX22	-0.318466	-1.46241	0.154572	0.743949	2.59082	-4.73154
ENSG00000147100	SLC16A2	0.476884	1.4626	0.154519	0.743949	2.62584	-4.74272
ENSG00000091622	PITPNM3	-0.433174	-1.46803	0.153048	0.743949	2.75336	-4.79147
ENSG00000100360	IFT27	-0.164036	-1.46181	0.154734	0.743949	3.51076	-4.887
ENSG00000065989	PDE4A	0.223376	1.46174	0.154753	0.743949	3.76915	-4.92671
ENSG00000155111	CDK19	0.251848	1.46601	0.153594	0.743949	3.87889	-4.93047
ENSG00000109323	MANBA	0.251707	1.4653	0.153788	0.743949	4.25083	-4.97846
ENSG00000198034	RPS4X	-0.206193	-1.46571	0.153675	0.743949	9.48278	-5.00781
ENSG00000055483	USP36	0.172773	1.46399	0.154143	0.743949	4.99697	-5.07503
ENSG00000182899	RPL35A	-0.17704	-1.46352	0.15427	0.743949	8.10473	-5.07951
ENSG00000183258	DDX41	0.10485	1.46762	0.153158	0.743949	5.16766	-5.0842
ENSG00000156110	ADK	-0.189911	-1.46495	0.153881	0.743949	5.07953	-5.08564
ENSG00000198646	NCOA6	0.229419	1.46579	0.153655	0.743949	5.19368	-5.08963
ENSG00000168938	PPIC	-0.203733	-1.4658	0.153652	0.743949	5.30698	-5.09569
ENSG00000177370	TIMM22	-0.122653	-1.46338	0.154309	0.743949	5.20833	-5.09671
ENSG00000116455	WDR77	-0.165378	-1.46186	0.154722	0.743949	5.22677	-5.09739
ENSG00000166716	ZNF592	0.180359	1.46321	0.154354	0.743949	5.29104	-5.09861
ENSG00000105499	PLA2G4C	-0.578873	-1.46625	0.153531	0.743949	5.80283	-5.10316
ENSG00000101365	IDH3B	-0.149458	-1.46715	0.153286	0.743949	5.53995	-5.11042
ENSG00000241468	ATP5MF	-0.171343	-1.46608	0.153576	0.743949	5.62379	-5.1158
ENSG00000111843	TMEM14C	-0.166804	-1.46797	0.153065	0.743949	5.9578	-5.12361
ENSG00000137500	CCDC90B	-0.109928	-1.46197	0.154691	0.743949	5.75161	-5.12518
ENSG00000124164	VAPB	-0.0886554	-1.46762	0.153159	0.743949	6.13443	-5.12903
ENSG00000173457	PPP1R14B	-0.210882	-1.46407	0.154121	0.743949	6.78845	-5.1311
ENSG00000005483	KMT2E	0.276179	1.46315	0.15437	0.743949	6.06695	-5.13247
ENSG00000180879	SSR4	-0.201078	-1.46399	0.154142	0.743949	6.6208	-5.13381
ENSG00000274211	SOCS7	0.208103	1.46149	0.154822	0.744017	3.5145	-4.88326
ENSG00000069998	HDHD5	-0.18305	-1.46093	0.154975	0.744223	4.61127	-5.04369
ENSG00000100888	CHD8	0.167724	1.46102	0.154951	0.744223	6.53303	-5.13868
ENSG00000169021	UQCRFS1	-0.171988	-1.46066	0.155049	0.74431	5.8907	-5.13277
ENSG00000163040	CCDC74A	0.388158	1.45911	0.155472	0.744367	1.35155	-4.55399
ENSG00000150510	FAM124A	0.303193	1.4588	0.155557	0.744367	3.03314	-4.80032
ENSG00000276409	CCL14	0.62419	1.45939	0.155394	0.744367	2.83857	-4.8113
ENSG00000113657	DPYSL3	-0.148403	-1.45983	0.155274	0.744367	9.17158	-5.03502
ENSG00000165699	TSC1	0.187603	1.45993	0.155248	0.744367	4.62723	-5.04666
ENSG00000163584	RPL22L1	-0.339964	-1.45958	0.155342	0.744367	5.26575	-5.10049
ENSG00000111145	ELK3	0.250991	1.46038	0.155125	0.744367	7.27495	-5.11897
ENSG00000108406	DHX40	0.142421	1.45889	0.155532	0.744367	5.79421	-5.13077
ENSG00000175115	PACS1	0.156462	1.45936	0.155404	0.744367	6.44924	-5.14126
ENSG00000119321	FKBP15	0.110406	1.45838	0.155672	0.744653	5.4823	-5.11685
ENSG00000081181	ARG2	0.262529	1.45781	0.155828	0.745137	3.2796	-4.84991
ENSG00000286532	PARTICL	0.797846	1.45055	0.157825	0.745706	-1.85533	-4.43357
ENSG00000253293	HOXA10	0.462429	1.45675	0.156116	0.745706	-0.45925	-4.44798
ENSG00000124496	TRERF1	0.518587	1.45073	0.157774	0.745706	-0.428762	-4.45167
ENSG00000168234	TTC39C	0.405877	1.45554	0.15645	0.745706	0.706786	-4.49561
ENSG00000134780	DAGLA	0.195075	1.45433	0.156782	0.745706	2.6428	-4.7471
ENSG00000154589	LY96	-0.291193	-1.45263	0.157252	0.745706	3.23157	-4.8422
ENSG00000196371	FUT4	0.178606	1.45081	0.157754	0.745706	3.32485	-4.86428
ENSG00000213853	EMP2	0.239318	1.45445	0.156749	0.745706	3.50424	-4.90447
ENSG00000135547	HEY2	0.640639	1.45158	0.15754	0.745706	3.54994	-4.91256
ENSG00000151353	TMEM18	-0.154388	-1.45376	0.156939	0.745706	3.70973	-4.93161
ENSG00000205683	DPF3	-0.219968	-1.45218	0.157376	0.745706	3.79318	-4.93518
ENSG00000184349	EFNA5	0.190276	1.45512	0.156566	0.745706	4.08435	-4.99009
ENSG00000185379	RAD51D	0.131369	1.45506	0.156581	0.745706	4.24306	-5.00568
ENSG00000139546	TARBP2	-0.174658	-1.45405	0.156858	0.745706	4.31046	-5.01535
ENSG00000109458	GAB1	0.369316	1.45329	0.157067	0.745706	4.74243	-5.05093
ENSG00000106266	SNX8	-0.134222	-1.45574	0.156394	0.745706	4.6895	-5.05493
ENSG00000090612	ZNF268	0.134754	1.45088	0.157733	0.745706	4.65956	-5.0627
ENSG00000033011	ALG1	-0.15901	-1.45541	0.156485	0.745706	5.00826	-5.08808
ENSG00000089060	SLC8B1	-0.15462	-1.45364	0.156973	0.745706	5.09778	-5.09586
ENSG00000177556	ATOX1	-0.139826	-1.45143	0.157582	0.745706	5.12175	-5.10557
ENSG00000110756	HPS5	-0.231859	-1.45079	0.157758	0.745706	5.36483	-5.11697
ENSG00000137996	RTCA	-0.144619	-1.45079	0.157758	0.745706	5.41337	-5.12584
ENSG00000221866	PLXNA4	0.416218	1.45626	0.156253	0.745706	5.8661	-5.12807
ENSG00000114982	KANSL3	0.102564	1.45288	0.157183	0.745706	5.54961	-5.12879
ENSG00000111711	GOLT1B	-0.145766	-1.45245	0.1573	0.745706	5.66658	-5.13286
ENSG00000152127	MGAT5	0.187357	1.45539	0.156491	0.745706	6.87032	-5.13907
ENSG00000168137	SETD5	0.290061	1.45534	0.156504	0.745706	5.92843	-5.14007
ENSG00000147457	CHMP7	-0.102063	-1.45095	0.157714	0.745706	5.85515	-5.14339
ENSG00000163820	FYCO1	0.20608	1.45095	0.157715	0.745706	5.95064	-5.14571
ENSG00000119718	EIF2B2	-0.235575	-1.45212	0.157391	0.745706	6.42363	-5.14657
ENSG00000136848	DAB2IP	0.137729	1.45543	0.156481	0.745706	6.50868	-5.14666
ENSG00000157168	NRG1	0.300462	1.45206	0.157408	0.745706	6.6303	-5.14861
ENSG00000119285	HEATR1	0.159171	1.45116	0.157657	0.745706	6.63672	-5.14943
ENSG00000170445	HARS1	-0.129444	-1.45289	0.157178	0.745706	6.55126	-5.14966
ENSG00000269386	RAB11B-AS1	-0.316865	-1.44975	0.158047	0.745969	1.86973	-4.6315
ENSG00000068028	RASSF1	0.310505	1.45013	0.157941	0.745969	3.55589	-4.91201
ENSG00000158552	ZFAND2B	-0.184912	-1.44976	0.158043	0.745969	3.63326	-4.91586
ENSG00000235961	PNMA6A	0.67915	1.44925	0.158185	0.746359	-1.1861	-4.42715
ENSG00000022556	NLRP2	-0.769875	-1.44773	0.158607	0.746366	-2.47765	-4.43092
ENSG00000198814	GK	0.36972	1.4476	0.158644	0.746366	1.47674	-4.59046
ENSG00000110171	TRIM3	0.166032	1.44783	0.158579	0.746366	3.49569	-4.89507
ENSG00000096093	EFHC1	-0.211459	-1.44771	0.158612	0.746366	3.55531	-4.90166
ENSG00000101546	RBFA	-0.178889	-1.44846	0.158403	0.746366	4.06788	-4.99011
ENSG00000162852	CNST	0.147909	1.44868	0.158342	0.746366	4.34765	-5.01882
ENSG00000183309	ZNF623	0.15183	1.44879	0.158313	0.746366	4.49561	-5.04672
ENSG00000148218	ALAD	-0.130465	-1.44733	0.158717	0.746366	5.34629	-5.12445
ENSG00000155957	TMBIM4	-0.160861	-1.44717	0.158763	0.746366	5.36167	-5.12638
ENSG00000130513	GDF15	0.258322	1.44705	0.158794	0.746366	6.84206	-5.1438
ENSG00000103381	CPPED1	-0.192584	-1.44745	0.158685	0.746366	6.95392	-5.14536
ENSG00000198440	ZNF583	0.236039	1.44664	0.158909	0.746645	2.18936	-4.67214
ENSG00000100105	PATZ1	0.164123	1.4462	0.159033	0.746967	4.24383	-5.00763
ENSG00000026559	KCNG1	1.5439	1.44527	0.15929	0.747135	-2.32839	-4.43683
ENSG00000225614	ZNF469	0.384766	1.44554	0.159216	0.747135	3.76091	-4.93949
ENSG00000168874	ATOH8	0.385481	1.44544	0.159243	0.747135	3.96694	-4.96956
ENSG00000164751	PEX2	-0.176098	-1.44573	0.159162	0.747135	4.59028	-5.06357
ENSG00000128917	DLL4	0.311813	1.44434	0.15955	0.74734	3.80196	-4.94722
ENSG00000179941	BBS10	0.189324	1.44464	0.159466	0.74734	3.99817	-4.98117
ENSG00000101367	MAPRE1	-0.132414	-1.44465	0.159463	0.74734	7.66593	-5.12543
ENSG00000160679	CHTOP	-0.121525	-1.44432	0.159555	0.74734	5.69643	-5.1488
ENSG00000108509	CAMTA2	0.123362	1.44392	0.159668	0.747611	5.13957	-5.11865
ENSG00000176401	EID2B	-0.405698	-1.44315	0.159881	0.747965	0.263443	-4.45889
ENSG00000272888	CHASERR	-0.154173	-1.44285	0.159965	0.747965	3.29249	-4.87849
ENSG00000072121	ZFYVE26	0.167538	1.44344	0.159801	0.747965	5.82396	-5.15355
ENSG00000128283	CDC42EP1	0.220343	1.44293	0.159944	0.747965	6.90723	-5.15547
ENSG00000159251	ACTC1	-1.02335	-1.44249	0.160066	0.747997	-2.42678	-4.4356
ENSG00000166557	TMED3	-0.123436	-1.44243	0.160083	0.747997	6.92121	-5.15749
ENSG00000156265	MAP3K7CL	0.649884	1.44203	0.160195	0.748103	2.45571	-4.70008
ENSG00000167543	TP53I13	-0.243579	-1.44195	0.160217	0.748103	4.34494	-5.03862
ENSG00000124659	TBCC	-0.148856	-1.44157	0.160325	0.748351	3.97963	-4.98339
ENSG00000158717	RNF166	0.188736	1.44106	0.160468	0.748387	3.78139	-4.95153
ENSG00000181830	SLC35C1	-0.144014	-1.44132	0.160395	0.748387	5.30997	-5.12645
ENSG00000167657	DAPK3	-0.17031	-1.44095	0.160499	0.748387	7.01304	-5.15374
ENSG00000105246	EBI3	-0.911143	-1.43838	0.161219	0.748428	-1.43163	-4.43389
ENSG00000257261	SLC38A4-AS1	-0.496409	-1.43979	0.160823	0.748428	-0.411007	-4.44282
ENSG00000258405	ZNF578	0.548205	1.43802	0.161321	0.748428	0.626021	-4.48989
ENSG00000135299	ANKRD6	0.480528	1.44042	0.160647	0.748428	1.05691	-4.52364
ENSG00000243414	TICAM2	-0.441799	-1.43891	0.161071	0.748428	1.49843	-4.57901
ENSG00000182218	HHIPL1	0.351517	1.43795	0.16134	0.748428	2.24083	-4.69878
ENSG00000183814	LIN9	0.303596	1.43871	0.161127	0.748428	2.47734	-4.73592
ENSG00000196247	ZNF107	0.340673	1.43863	0.161148	0.748428	2.50471	-4.74434
ENSG00000103707	MTFMT	-0.169478	-1.43971	0.160845	0.748428	2.94107	-4.81336
ENSG00000101639	CEP192	0.207692	1.43797	0.161335	0.748428	4.22064	-5.02171
ENSG00000129657	SEC14L1	-0.183567	-1.4388	0.1611	0.748428	9.1254	-5.05743
ENSG00000169957	ZNF768	0.130137	1.43803	0.161317	0.748428	4.5312	-5.06227
ENSG00000106682	EIF4H	-0.112078	-1.43928	0.160968	0.748428	8.78175	-5.07927
ENSG00000143614	GATAD2B	0.209396	1.43867	0.161139	0.748428	5.24106	-5.12992
ENSG00000146386	ABRACL	-0.208883	-1.43989	0.160796	0.748428	5.36406	-5.13537
ENSG00000227507	LTB	-1.07646	-1.43419	0.162402	0.748723	0.677153	-4.47879
ENSG00000147036	LANCL3	0.425265	1.43423	0.162391	0.748723	0.681618	-4.51007
ENSG00000285967	NIPBL-DT	0.296309	1.43472	0.162251	0.748723	2.01225	-4.67055
ENSG00000013293	SLC7A14	-0.329407	-1.43425	0.162386	0.748723	4.36333	-4.98662
ENSG00000171453	POLR1C	-0.14818	-1.43652	0.161744	0.748723	3.95028	-4.988
ENSG00000070444	MNT	0.191474	1.43613	0.161854	0.748723	4.07656	-5.00376
ENSG00000187097	ENTPD5	0.138087	1.43593	0.16191	0.748723	4.11947	-5.01976
ENSG00000134308	YWHAQ	-0.136028	-1.43736	0.161506	0.748723	8.98429	-5.07316
ENSG00000100304	TTLL12	0.160737	1.435	0.162173	0.748723	5.20117	-5.12882
ENSG00000155034	FBXL18	0.137165	1.43495	0.162188	0.748723	5.14703	-5.12983
ENSG00000088986	DYNLL1	-0.176989	-1.43495	0.162188	0.748723	7.63533	-5.14084
ENSG00000104133	SPG11	0.134019	1.43599	0.161892	0.748723	5.41682	-5.14617
ENSG00000066654	THUMPD1	0.164606	1.436	0.161891	0.748723	5.49269	-5.14921
ENSG00000182473	EXOC7	0.108449	1.43492	0.162194	0.748723	7.3024	-5.15462
ENSG00000090686	USP48	-0.114503	-1.4361	0.161862	0.748723	7.00267	-5.1615
ENSG00000172500	FIBP	-0.165709	-1.43553	0.162023	0.748723	5.82589	-5.16365
ENSG00000134590	RTL8C	-0.211079	-1.43445	0.162329	0.748723	6.86911	-5.16754
ENSG00000130962	PRRG1	-0.297751	-1.43494	0.162191	0.748723	6.20675	-5.17033
ENSG00000129757	CDKN1C	0.744829	1.43343	0.162618	0.748948	0.197698	-4.46481
ENSG00000196636	SDHAF3	0.261241	1.43323	0.162673	0.748948	1.61041	-4.60378
ENSG00000131591	C1orf159	0.229459	1.4336	0.162569	0.748948	2.51513	-4.73823
ENSG00000166548	TK2	0.169015	1.43372	0.162536	0.748948	4.98183	-5.11153
ENSG00000224152	BAZ2B-AS1	0.321515	1.43206	0.163005	0.749036	1.01383	-4.54288
ENSG00000242732	RTL5	0.327606	1.43272	0.162818	0.749036	2.60234	-4.79129
ENSG00000173156	RHOD	-0.254519	-1.43202	0.163018	0.749036	3.13892	-4.86083
ENSG00000250021	ARPIN-AP3S2	-0.150323	-1.43199	0.163025	0.749036	4.14533	-5.02558
ENSG00000114988	LMAN2L	-0.126555	-1.43223	0.162958	0.749036	4.8851	-5.10871
ENSG00000124222	STX16	0.12083	1.43215	0.162981	0.749036	5.42812	-5.149
ENSG00000281005	LINC00921	0.816818	1.42987	0.163629	0.749888	-1.57738	-4.44185
ENSG00000158315	RHBDL2	-0.592061	-1.42971	0.163673	0.749888	-0.637669	-4.44383
ENSG00000119636	BBOF1	0.312584	1.43092	0.16333	0.749888	1.35419	-4.58389
ENSG00000161921	CXCL16	0.343033	1.43067	0.163399	0.749888	2.25878	-4.71442
ENSG00000249115	HAUS5	0.253007	1.42997	0.163599	0.749888	2.52616	-4.76478
ENSG00000001084	GCLC	0.122516	1.43031	0.163503	0.749888	4.39919	-5.05694
ENSG00000182481	KPNA2	-0.159267	-1.43002	0.163587	0.749888	8.47161	-5.10722
ENSG00000148840	PPRC1	0.17393	1.43035	0.16349	0.749888	4.92241	-5.11489
ENSG00000064995	TAF11	-0.124796	-1.42958	0.16371	0.749888	5.10783	-5.13308
ENSG00000126822	PLEKHG3	0.314484	1.42925	0.163806	0.750074	2.26572	-4.71084
ENSG00000109846	CRYAB	-1.26299	-1.42877	0.163943	0.750445	1.12313	-4.57876
ENSG00000102760	RGCC	-0.611478	-1.42847	0.164026	0.750572	3.68127	-4.93761
ENSG00000263563	UBBP4	0.563217	1.42766	0.164259	0.750679	-0.71371	-4.44241
ENSG00000123453	SARDH	0.99921	1.42664	0.16455	0.750679	-2.38989	-4.45091
ENSG00000177888	ZBTB41	0.235545	1.42695	0.16446	0.750679	3.85275	-4.98018
ENSG00000184863	RBM33	0.167546	1.42698	0.164451	0.750679	5.10812	-5.13644
ENSG00000117682	DHDDS	-0.124322	-1.42729	0.164364	0.750679	5.46392	-5.16035
ENSG00000120948	TARDBP	-0.141025	-1.42737	0.164341	0.750679	7.14447	-5.16894
ENSG00000129474	AJUBA	-0.153088	-1.42699	0.164451	0.750679	6.76337	-5.17853
ENSG00000125827	TMX4	-0.159644	-1.42675	0.164517	0.750679	6.30113	-5.18359
ENSG00000056586	RC3H2	0.17123	1.42691	0.164473	0.750679	6.60107	-5.18388
ENSG00000076554	TPD52	0.624077	1.41797	0.167043	0.750959	0.130622	-4.51976
ENSG00000233913	RPL10P9	-0.37239	-1.4235	0.165449	0.750959	0.829419	-4.5324
ENSG00000272695	GAS6-DT	-0.401691	-1.41943	0.166622	0.750959	1.02898	-4.54166
ENSG00000179818	PCBP1-AS1	-0.298959	-1.42262	0.165703	0.750959	2.01392	-4.67696
ENSG00000172216	CEBPB	0.505433	1.4253	0.164933	0.750959	2.29833	-4.73291
ENSG00000213160	KLHL23	0.267873	1.42338	0.165483	0.750959	2.37431	-4.73588
ENSG00000139187	KLRG1	-0.34112	-1.41851	0.166887	0.750959	2.25664	-4.76305
ENSG00000108733	PEX12	-0.200365	-1.42207	0.165861	0.750959	2.8061	-4.81042
ENSG00000169131	ZNF354A	0.186514	1.41946	0.166613	0.750959	3.08635	-4.85316
ENSG00000183665	TRMT12	-0.1468	-1.4235	0.165448	0.750959	3.21396	-4.87562
ENSG00000167460	TPM4	-0.129308	-1.42325	0.165522	0.750959	10.7122	-5.00501
ENSG00000111653	ING4	-0.262688	-1.41792	0.167059	0.750959	3.9782	-5.01045
ENSG00000074800	ENO1	-0.223096	-1.42422	0.165242	0.750959	10.5606	-5.01289
ENSG00000118276	B4GALT6	0.239657	1.42252	0.165731	0.750959	4.11814	-5.017
ENSG00000117481	NSUN4	0.115852	1.42231	0.165791	0.750959	4.05716	-5.01857
ENSG00000078687	TNRC6C	0.267464	1.41845	0.166905	0.750959	4.03234	-5.02702
ENSG00000056050	HPF1	-0.158782	-1.42316	0.165548	0.750959	4.10753	-5.03102
ENSG00000116127	ALMS1	0.288902	1.41866	0.166843	0.750959	4.19064	-5.04793
ENSG00000187109	NAP1L1	-0.173105	-1.41869	0.166834	0.750959	8.95794	-5.09816
ENSG00000048471	SNX29	0.116079	1.41848	0.166897	0.750959	4.67841	-5.10413
ENSG00000188229	TUBB4B	-0.294874	-1.4185	0.166889	0.750959	8.52668	-5.11784
ENSG00000164125	GASK1B	0.288284	1.42171	0.165964	0.750959	8.26908	-5.12715
ENSG00000177600	RPLP2	-0.176871	-1.42076	0.166238	0.750959	8.24775	-5.12829
ENSG00000064666	CNN2	-0.151217	-1.4197	0.166543	0.750959	8.01969	-5.14062
ENSG00000113583	C5orf15	0.195551	1.42336	0.165489	0.750959	5.31188	-5.1511
ENSG00000124535	WRNIP1	0.129688	1.42422	0.165243	0.750959	5.35205	-5.15716
ENSG00000170876	TMEM43	-0.118339	-1.42129	0.166085	0.750959	7.46212	-5.16443
ENSG00000168906	MAT2A	0.104506	1.42485	0.165063	0.750959	7.27329	-5.16922
ENSG00000166170	BAG5	0.103749	1.41855	0.166877	0.750959	5.60199	-5.17536
ENSG00000165671	NSD1	0.148308	1.42585	0.164776	0.750959	6.90625	-5.17721
ENSG00000143155	TIPRL	-0.115833	-1.42051	0.166311	0.750959	5.69508	-5.17896
ENSG00000090316	MAEA	-0.105526	-1.42198	0.165887	0.750959	5.80353	-5.18029
ENSG00000132382	MYBBP1A	0.208391	1.41854	0.166878	0.750959	5.74686	-5.1818
ENSG00000198612	COPS8	-0.143427	-1.42335	0.165491	0.750959	5.8361	-5.18227
ENSG00000075790	BCAP29	-0.18578	-1.42569	0.164821	0.750959	6.65948	-5.18392
ENSG00000205352	PRR13	-0.131131	-1.42463	0.165126	0.750959	6.41297	-5.18785
ENSG00000234857	HNRNPUL2-BSCL2	-0.17001	-1.42438	0.165196	0.750959	6.27932	-5.18816
ENSG00000205356	TECPR1	-0.148262	-1.41856	0.166874	0.750959	5.99426	-5.18927
ENSG00000106723	SPIN1	0.109304	1.42087	0.166205	0.750959	6.11739	-5.1901
ENSG00000185236	RAB11B	0.137867	1.42046	0.166324	0.750959	6.11282	-5.19031
ENSG00000176340	COX8A	-0.228617	-1.41859	0.166863	0.750959	5.95993	-5.19111
ENSG00000095319	NUP188	0.144434	1.41875	0.166817	0.750959	6.63075	-5.19302
ENSG00000183010	PYCR1	-0.238526	-1.41805	0.167019	0.750959	6.35947	-5.19441
ENSG00000167491	GATAD2A	0.201039	1.41815	0.166991	0.750959	6.63105	-5.19459
ENSG00000224094	RPS24P8	-0.578362	-1.41616	0.167567	0.751421	-1.08809	-4.44902
ENSG00000271334	LINC02104	-0.48589	-1.40971	0.169446	0.751421	-0.949224	-4.45377
ENSG00000240498	CDKN2B-AS1	0.429035	1.41128	0.168988	0.751421	-0.330247	-4.46391
ENSG00000230724	LINC01001	1.36485	1.41316	0.16844	0.751421	-2.72629	-4.47061
ENSG00000154040	CABYR	0.38424	1.41091	0.169096	0.751421	0.480071	-4.51008
ENSG00000164542	MATCAP2	0.529269	1.41469	0.167995	0.751421	0.720982	-4.53355
ENSG00000197714	ZNF460	-0.617325	-1.40877	0.169722	0.751421	0.794101	-4.53748
ENSG00000138435	CHRNA1	-1.28821	-1.41468	0.167998	0.751421	1.29766	-4.55587
ENSG00000107968	MAP3K8	-0.359197	-1.41411	0.168164	0.751421	0.982663	-4.56734
ENSG00000278175	GLIDR	-0.267989	-1.40915	0.16961	0.751421	1.50058	-4.62925
ENSG00000186281	GPAT2	0.373537	1.40878	0.169719	0.751421	0.36257	-4.63595
ENSG00000186340	THBS2	-1.17978	-1.41118	0.169016	0.751421	1.41343	-4.68844
ENSG00000183655	KLHL25	0.18134	1.41523	0.167839	0.751421	2.62417	-4.78491
ENSG00000156795	NTAQ1	-0.194789	-1.41279	0.168547	0.751421	2.99462	-4.8666
ENSG00000118473	SGIP1	0.342337	1.41134	0.16897	0.751421	3.1193	-4.86734
ENSG00000145945	FAM50B	-0.19276	-1.40935	0.169551	0.751421	2.84182	-4.86942
ENSG00000110987	BCL7A	0.193372	1.41716	0.167279	0.751421	3.30437	-4.87273
ENSG00000203791	EEF1AKMT2	-0.176903	-1.40976	0.169432	0.751421	3.19753	-4.89517
ENSG00000134698	AGO4	0.208466	1.41248	0.168638	0.751421	3.58978	-4.95056
ENSG00000197943	PLCG2	0.251621	1.40932	0.169563	0.751421	3.60839	-4.97792
ENSG00000177082	WDR73	-0.129853	-1.41544	0.167776	0.751421	3.74516	-4.98396
ENSG00000155393	HEATR3	-0.159915	-1.41051	0.169213	0.751421	3.7247	-4.98671
ENSG00000169612	RAMAC	-0.158774	-1.41716	0.167278	0.751421	3.86751	-4.99409
ENSG00000112234	FBXL4	0.170773	1.41467	0.168001	0.751421	3.83716	-4.9957
ENSG00000124588	NQO2	-0.247671	-1.4152	0.167846	0.751421	3.80687	-5.0043
ENSG00000109670	FBXW7	0.197327	1.40978	0.169427	0.751421	3.98302	-5.01913
ENSG00000031003	FAM13B	0.314248	1.41258	0.168609	0.751421	4.10863	-5.02442
ENSG00000173465	ZNRD2	-0.340588	-1.41349	0.168344	0.751421	4.10612	-5.03026
ENSG00000243244	STON1	0.328202	1.41394	0.168212	0.751421	4.09495	-5.04137
ENSG00000090674	MCOLN1	0.131458	1.40962	0.169472	0.751421	4.48429	-5.09222
ENSG00000112855	HARS2	-0.108012	-1.41505	0.167889	0.751421	4.60923	-5.10169
ENSG00000092020	PPP2R3C	-0.125201	-1.41606	0.167596	0.751421	4.71779	-5.11313
ENSG00000101160	CTSZ	-0.160197	-1.41506	0.167886	0.751421	8.62054	-5.11955
ENSG00000184076	UQCR10	-0.156043	-1.4115	0.168925	0.751421	4.95004	-5.14422
ENSG00000105339	DENND3	0.107281	1.41001	0.169358	0.751421	4.95919	-5.14756
ENSG00000186591	UBE2H	-0.176531	-1.40894	0.169674	0.751421	8.04724	-5.15468
ENSG00000258289	CHURC1	-0.151117	-1.41633	0.167518	0.751421	5.23627	-5.15626
ENSG00000001617	SEMA3F	-0.223556	-1.41271	0.168572	0.751421	7.38936	-5.17746
ENSG00000130520	LSM4	-0.199571	-1.41412	0.16816	0.751421	5.5404	-5.17986
ENSG00000186566	GPATCH8	0.232423	1.41084	0.169117	0.751421	5.48878	-5.18092
ENSG00000178980	SELENOW	-0.153681	-1.41179	0.168838	0.751421	7.06904	-5.19158
ENSG00000140350	ANP32A	-0.142257	-1.41178	0.168843	0.751421	6.93877	-5.19309
ENSG00000129187	DCTD	-0.118224	-1.41599	0.167616	0.751421	6.11941	-5.19686
ENSG00000105669	COPE	-0.153081	-1.4136	0.168313	0.751421	6.71982	-5.19908
ENSG00000088812	ATRN	0.236215	1.41371	0.168279	0.751421	6.67281	-5.19948
ENSG00000118508	RAB32	-0.223227	-1.40914	0.169614	0.751421	6.60143	-5.20253
ENSG00000171823	FBXL14	0.222511	1.40813	0.169911	0.751789	2.62514	-4.79193
ENSG00000111961	SASH1	0.212849	1.40792	0.169973	0.751789	7.02157	-5.19922
ENSG00000169567	HINT1	-0.18148	-1.40795	0.169963	0.751789	6.98912	-5.19996
ENSG00000158615	PPP1R15B	0.177869	1.40753	0.170085	0.752041	5.66758	-5.19479
ENSG00000261221	ZNF865	0.279205	1.40693	0.170262	0.752575	3.22536	-4.91423
ENSG00000225968	ELFN1	0.432984	1.40626	0.170459	0.752997	0.524177	-4.52939
ENSG00000166171	DPCD	-0.210889	-1.40623	0.170469	0.752997	3.61243	-4.97144
ENSG00000125817	CENPB	-0.150939	-1.40599	0.17054	0.753064	6.91809	-5.20511
ENSG00000118965	WDR35	0.179613	1.40505	0.170814	0.753803	3.71054	-4.98592
ENSG00000157600	TMEM164	-0.153675	-1.40504	0.170819	0.753803	5.35209	-5.18263
ENSG00000178397	FAM220A	-0.147114	-1.40476	0.170901	0.753842	4.14074	-5.05225
ENSG00000158195	WASF2	-0.172821	-1.40463	0.170939	0.753842	8.57278	-5.13534
ENSG00000183486	MX2	1.19859	1.40323	0.171353	0.755174	4.84498	-5.0866
ENSG00000183291	SELENOF	-0.116585	-1.40325	0.171346	0.755174	7.10589	-5.20288
ENSG00000124772	CPNE5	-0.34112	-1.4026	0.171538	0.755495	3.14137	-4.90234
ENSG00000124532	MRS2	-0.146866	-1.40265	0.171523	0.755495	4.48429	-5.10635
ENSG00000271133	ITGB8-AS1	-0.484895	-1.40016	0.172259	0.755612	-0.812609	-4.46213
ENSG00000225670	CADM3-AS1	0.949379	1.40094	0.172029	0.755612	-1.70735	-4.46213
ENSG00000198064	NPIPB13	1.07882	1.39927	0.172526	0.755612	-1.90525	-4.46216
ENSG00000228232	GAPDHP1	-0.630838	-1.40121	0.171949	0.755612	-0.337238	-4.47566
ENSG00000231711	LINC00899	0.452513	1.39949	0.172458	0.755612	-0.260527	-4.4802
ENSG00000166821	PEX11A	-0.257779	-1.40059	0.172132	0.755612	2.01904	-4.70396
ENSG00000135473	PAN2	0.251154	1.39918	0.172551	0.755612	2.16048	-4.73104
ENSG00000185875	THNSL1	0.193118	1.39834	0.1728	0.755612	2.14808	-4.73124
ENSG00000167981	ZNF597	0.214727	1.39638	0.173384	0.755612	2.2378	-4.74215
ENSG00000280798	LINC00294	0.358424	1.3961	0.173468	0.755612	2.31441	-4.74819
ENSG00000182518	VCF2	-0.200853	-1.39796	0.172913	0.755612	2.53249	-4.79634
ENSG00000148835	TAF5	0.234602	1.39767	0.173001	0.755612	2.53421	-4.79844
ENSG00000181896	ZNF101	0.244142	1.39986	0.172348	0.755612	2.69196	-4.81389
ENSG00000198093	ZNF649	0.170325	1.3987	0.172694	0.755612	2.92056	-4.85718
ENSG00000114993	RTKN	0.226633	1.39717	0.173148	0.755612	2.96795	-4.86001
ENSG00000163257	DCAF16	0.303403	1.39952	0.172449	0.755612	3.67958	-4.98314
ENSG00000197562	RAB40C	0.153257	1.40206	0.171698	0.755612	3.73933	-4.99319
ENSG00000074582	BCS1L	-0.222073	-1.39886	0.172646	0.755612	3.66325	-4.99803
ENSG00000158710	TAGLN2	-0.222305	-1.40149	0.171866	0.755612	9.70568	-5.08178
ENSG00000187742	SECISBP2	0.187846	1.40101	0.172007	0.755612	4.32005	-5.08713
ENSG00000048162	NOP16	-0.21377	-1.39781	0.172957	0.755612	4.40656	-5.10342
ENSG00000108829	LRRC59	-0.17501	-1.39667	0.173297	0.755612	8.17493	-5.16369
ENSG00000111802	TDP2	-0.125633	-1.39821	0.172838	0.755612	5.08752	-5.17024
ENSG00000165240	ATP7A	0.130036	1.39649	0.173352	0.755612	5.08765	-5.17371
ENSG00000242616	GNG10	-0.149455	-1.39622	0.173431	0.755612	5.1519	-5.17904
ENSG00000204371	EHMT2	0.141821	1.39628	0.173414	0.755612	5.35865	-5.188
ENSG00000213463	SYNJ2BP	0.217376	1.40038	0.172194	0.755612	5.43147	-5.1881
ENSG00000139624	CERS5	-0.137616	-1.39997	0.172318	0.755612	5.52883	-5.19697
ENSG00000169180	XPO6	-0.16905	-1.39941	0.172484	0.755612	7.28808	-5.197
ENSG00000071073	MGAT4A	-0.278578	-1.39822	0.172837	0.755612	5.75298	-5.2084
ENSG00000274523	RCC1L	-0.140282	-1.39888	0.17264	0.755612	5.74474	-5.21002
ENSG00000134851	TMEM165	-0.133988	-1.40191	0.171742	0.755612	6.20348	-5.21487
ENSG00000118482	PHF3	0.260905	1.39681	0.173255	0.755612	5.99067	-5.21694
ENSG00000132676	DAP3	-0.121858	-1.39699	0.173201	0.755612	5.95199	-5.21835
ENSG00000138434	ITPRID2	0.141171	1.39498	0.173802	0.756822	7.28955	-5.20678
ENSG00000163935	SFMBT1	0.278179	1.39187	0.174733	0.756969	1.6793	-4.64488
ENSG00000128872	TMOD2	0.321802	1.392	0.174694	0.756969	3.23581	-4.91324
ENSG00000172159	FRMD3	-0.365433	-1.39343	0.174264	0.756969	3.1349	-4.92104
ENSG00000160221	GATD3	-0.260274	-1.39364	0.174201	0.756969	3.62816	-4.99896
ENSG00000128228	SDF2L1	-0.264584	-1.39225	0.174618	0.756969	4.22622	-5.09282
ENSG00000119917	IFIT3	1.09415	1.39279	0.174457	0.756969	5.1211	-5.14191
ENSG00000065802	ASB1	-0.237483	-1.39386	0.174134	0.756969	4.98995	-5.16206
ENSG00000100023	PPIL2	0.121708	1.3926	0.174512	0.756969	5.09244	-5.18017
ENSG00000196588	MRTFA	0.122347	1.39453	0.173936	0.756969	5.23764	-5.18581
ENSG00000137767	SQOR	-0.187434	-1.3922	0.174633	0.756969	5.24269	-5.19245
ENSG00000100994	PYGB	-0.141636	-1.39206	0.174675	0.756969	7.44024	-5.20593
ENSG00000186834	HEXIM1	-0.140203	-1.39402	0.174089	0.756969	5.603	-5.20855
ENSG00000181852	RNF41	-0.212685	-1.39431	0.174	0.756969	7.00631	-5.21178
ENSG00000151148	UBE3B	0.0869846	1.39296	0.174405	0.756969	5.75558	-5.21766
ENSG00000156599	ZDHHC5	0.105069	1.39282	0.174447	0.756969	6.93004	-5.2221
ENSG00000100106	TRIOBP	-0.136875	-1.39288	0.174429	0.756969	6.79765	-5.2239
ENSG00000233930	KRTAP5-AS1	0.819668	1.38869	0.175687	0.757046	-0.820874	-4.47758
ENSG00000255857	PXN-AS1	0.383735	1.38878	0.175661	0.757046	0.514083	-4.53814
ENSG00000183426	NPIPA1	0.491307	1.39119	0.174937	0.757046	2.17485	-4.74345
ENSG00000204564	C6orf136	0.16969	1.38911	0.175562	0.757046	2.22477	-4.75276
ENSG00000118777	ABCG2	0.413501	1.39002	0.175288	0.757046	2.84375	-4.86714
ENSG00000133433	GSTT2B	-0.243212	-1.38856	0.175726	0.757046	2.4952	-4.87319
ENSG00000164051	CCDC51	-0.215681	-1.3883	0.175806	0.757046	3.16335	-4.92521
ENSG00000088832	FKBP1A	-0.182725	-1.38975	0.175368	0.757046	9.71749	-5.09867
ENSG00000077454	LRCH4	0.134182	1.38876	0.175665	0.757046	4.38828	-5.11406
ENSG00000136144	RCBTB1	0.127539	1.3883	0.175806	0.757046	4.48373	-5.11693
ENSG00000172922	RNASEH2C	-0.222285	-1.38941	0.17547	0.757046	4.57409	-5.13285
ENSG00000095564	BTAF1	0.143281	1.38969	0.175388	0.757046	4.79029	-5.15389
ENSG00000251562	MALAT1	-0.464661	-1.39074	0.175071	0.757046	7.65608	-5.18918
ENSG00000113845	TIMMDC1	-0.110248	-1.38908	0.175571	0.757046	5.36963	-5.20256
ENSG00000162368	CMPK1	-0.115084	-1.38947	0.175452	0.757046	7.31783	-5.21281
ENSG00000151893	CACUL1	0.120612	1.38964	0.175402	0.757046	5.65675	-5.21573
ENSG00000127445	PIN1	-0.155161	-1.38907	0.175573	0.757046	5.68978	-5.22049
ENSG00000138663	COPS4	-0.107612	-1.38987	0.175331	0.757046	5.74374	-5.22051
ENSG00000166073	GPR176	-0.224709	-1.38826	0.175816	0.757046	6.28102	-5.22999
ENSG00000131115	ZNF227	0.182711	1.38703	0.176186	0.757105	3.46284	-4.9622
ENSG00000153574	RPIA	-0.200385	-1.38699	0.176199	0.757105	4.03759	-5.06321
ENSG00000120942	UBIAD1	-0.11813	-1.38797	0.175905	0.757105	4.40271	-5.107
ENSG00000104324	CPQ	0.362249	1.38691	0.176222	0.757105	4.65788	-5.12994
ENSG00000011198	ABHD5	0.184861	1.38713	0.176157	0.757105	4.9733	-5.17151
ENSG00000133895	MEN1	0.143871	1.38725	0.17612	0.757105	5.06196	-5.18182
ENSG00000196141	SPATS2L	0.272678	1.38699	0.176199	0.757105	6.2657	-5.23336
ENSG00000205581	HMGN1	-0.164569	-1.38631	0.176406	0.757652	7.47662	-5.20878
ENSG00000215472	RPL17-C18orf32	-0.170802	-1.38581	0.176555	0.758052	5.18974	-5.19329
ENSG00000075413	MARK3	0.0847623	1.38556	0.176632	0.758083	5.74252	-5.22478
ENSG00000163659	TIPARP	-0.14863	-1.38542	0.176675	0.758083	5.89803	-5.22654
ENSG00000180758	GPR157	0.339679	1.38424	0.17703	0.758182	1.43953	-4.64071
ENSG00000162341	TPCN2	-0.157498	-1.38406	0.177085	0.758182	2.89262	-4.87555
ENSG00000125482	TTF1	0.12277	1.38416	0.177055	0.758182	3.86536	-5.03705
ENSG00000180011	PTGR3	0.129199	1.3841	0.177072	0.758182	4.46014	-5.12001
ENSG00000137409	MTCH1	-0.153606	-1.38453	0.176943	0.758182	8.0658	-5.18573
ENSG00000213977	TAX1BP3	-0.18541	-1.38464	0.17691	0.758182	7.66301	-5.20406
ENSG00000136813	ECPAS	0.0925759	1.38404	0.177091	0.758182	6.90304	-5.23338
ENSG00000108852	MPP2	0.573331	1.38383	0.177155	0.758216	0.113051	-4.50926
ENSG00000141337	ARSG	0.242949	1.38302	0.1774	0.758305	2.10994	-4.74445
ENSG00000088682	COQ9	0.106744	1.38325	0.177331	0.758305	4.78664	-5.16413
ENSG00000144848	ATG3	-0.119356	-1.38309	0.17738	0.758305	5.67147	-5.22685
ENSG00000171055	FEZ2	-0.124318	-1.38324	0.177334	0.758305	6.06022	-5.23747
ENSG00000166881	NEMP1	0.260522	1.38227	0.177627	0.758555	3.83797	-5.0355
ENSG00000008128	CDK11A	-0.133653	-1.38237	0.177597	0.758555	4.42105	-5.12129
ENSG00000154133	ROBO4	-0.221704	-1.38248	0.177565	0.758555	9.05929	-5.13814
ENSG00000187815	ZFP69	0.252656	1.38192	0.177736	0.75878	1.33329	-4.62439
ENSG00000091732	ZC3HC1	-0.126902	-1.38166	0.177815	0.758875	4.30807	-5.11133
ENSG00000213799	ZNF845	0.15489	1.38111	0.17798	0.759339	3.21122	-4.93028
ENSG00000170734	POLH	0.228303	1.38024	0.178245	0.759751	5.21612	-5.20309
ENSG00000105438	KDELR1	-0.123733	-1.38042	0.178191	0.759751	7.60109	-5.21221
ENSG00000104522	GFUS	-0.182692	-1.38049	0.17817	0.759751	6.01535	-5.23864
ENSG00000149591	TAGLN	-0.577011	-1.37997	0.178328	0.759862	8.87693	-5.1505
ENSG00000104904	OAZ1	-0.160473	-1.37953	0.178463	0.760199	9.34283	-5.12773
ENSG00000280734	LINC01232	0.802578	1.3782	0.178867	0.760211	-1.37871	-4.47292
ENSG00000232442	MHENCR	0.641121	1.37709	0.179207	0.760211	-0.986658	-4.47508
ENSG00000226328	NUP50-DT	0.358982	1.37778	0.178997	0.760211	0.59266	-4.5468
ENSG00000197258	EIF4BP6	-0.336062	-1.37498	0.179854	0.760211	0.714802	-4.55288
ENSG00000174939	ASPHD1	-0.526861	-1.37575	0.179617	0.760211	0.87794	-4.57974
ENSG00000133863	TEX15	0.341212	1.37582	0.179597	0.760211	2.07344	-4.76312
ENSG00000177576	C18orf32	-0.233271	-1.37532	0.179748	0.760211	3.11824	-4.91138
ENSG00000127720	METTL25	-0.191843	-1.37685	0.179281	0.760211	3.02401	-4.91193
ENSG00000134326	CMPK2	1.16643	1.37928	0.17854	0.760211	3.13666	-4.95251
ENSG00000161638	ITGA5	-0.184933	-1.37828	0.178843	0.760211	11.3252	-5.03232
ENSG00000164161	HHIP	-0.253076	-1.37649	0.179391	0.760211	11.2515	-5.0362
ENSG00000107960	STN1	-0.152168	-1.37827	0.178846	0.760211	4.00923	-5.07064
ENSG00000254772	EEF1G	-0.2012	-1.375	0.179847	0.760211	10.547	-5.07427
ENSG00000142871	CCN1	-0.170456	-1.37761	0.179048	0.760211	10.0948	-5.09136
ENSG00000165660	ABRAXAS2	-0.120029	-1.37581	0.179598	0.760211	4.33998	-5.11956
ENSG00000135272	MDFIC	0.244124	1.37697	0.179244	0.760211	4.85068	-5.16616
ENSG00000141741	MIEN1	-0.183297	-1.37491	0.179874	0.760211	4.69893	-5.17043
ENSG00000110013	SIAE	0.458181	1.37622	0.179473	0.760211	5.06247	-5.18762
ENSG00000133056	PIK3C2B	0.254264	1.37511	0.179813	0.760211	5.62949	-5.2198
ENSG00000100201	DDX17	0.181264	1.37587	0.179581	0.760211	7.48475	-5.22332
ENSG00000136003	ISCU	-0.0999369	-1.37819	0.178871	0.760211	5.476	-5.22407
ENSG00000197912	SPG7	-0.089987	-1.37683	0.179287	0.760211	5.75315	-5.236
ENSG00000183684	ALYREF	-0.218901	-1.37492	0.179872	0.760211	5.946	-5.24558
ENSG00000071564	TCF3	0.111102	1.37626	0.179461	0.760211	6.83375	-5.24567
ENSG00000101161	PRPF6	-0.110258	-1.37598	0.179546	0.760211	6.76313	-5.24711
ENSG00000160392	C19orf47	0.187439	1.37455	0.179987	0.760452	3.67812	-5.02241
ENSG00000167371	PRRT2	0.521385	1.37184	0.180819	0.760592	-1.22759	-4.47829
ENSG00000255624	C10orf88B	-0.622228	-1.36887	0.181736	0.760592	-1.76194	-4.47859
ENSG00000224687	RASAL2-AS1	0.60733	1.36838	0.181886	0.760592	-1.38921	-4.47893
ENSG00000176927	EFCAB5	0.699884	1.36963	0.181501	0.760592	-2.365	-4.48324
ENSG00000133134	BEX2	0.874661	1.36841	0.181877	0.760592	-2.59151	-4.48597
ENSG00000255052	FAM66D	-0.522227	-1.3693	0.181601	0.760592	-0.199939	-4.5006
ENSG00000113108	APBB3	0.384163	1.36832	0.181906	0.760592	0.825635	-4.58009
ENSG00000147144	CCDC120	0.320396	1.37155	0.180907	0.760592	1.47396	-4.64931
ENSG00000158246	TENT5B	-0.422026	-1.37071	0.181168	0.760592	1.12392	-4.66211
ENSG00000141570	CBX8	-0.26902	-1.37272	0.180547	0.760592	1.60998	-4.67063
ENSG00000096696	DSP	-0.742017	-1.37318	0.180405	0.760592	0.716365	-4.7327
ENSG00000174010	KLHL15	0.207527	1.37109	0.181051	0.760592	2.56789	-4.82254
ENSG00000148985	PGAP2	0.14788	1.36884	0.181746	0.760592	3.15842	-4.93763
ENSG00000115232	ITGA4	-0.589023	-1.37045	0.181248	0.760592	4.64282	-5.09774
ENSG00000075914	EXOSC7	-0.143464	-1.37324	0.180389	0.760592	4.14936	-5.10122
ENSG00000138286	FAM149B1	0.143067	1.37257	0.180592	0.760592	4.26835	-5.11761
ENSG00000146374	RSPO3	-0.450524	-1.37188	0.180806	0.760592	4.74314	-5.13155
ENSG00000114098	ARMC8	-0.127115	-1.37105	0.181063	0.760592	4.75031	-5.17728
ENSG00000175470	PPP2R2D	0.0921491	1.37256	0.180597	0.760592	4.84437	-5.17954
ENSG00000163041	H3-3A	-0.165599	-1.36841	0.181879	0.760592	7.98845	-5.21016
ENSG00000176692	FOXC2	0.323401	1.37181	0.180827	0.760592	5.23781	-5.2131
ENSG00000240184	PCDHGC3	-0.194755	-1.37235	0.180662	0.760592	5.42899	-5.21749
ENSG00000160796	NBEAL2	-0.193261	-1.36869	0.181791	0.760592	5.29498	-5.21831
ENSG00000117592	PRDX6	-0.173338	-1.3738	0.180216	0.760592	7.58464	-5.2204
ENSG00000109854	HTATIP2	-0.217031	-1.36904	0.181682	0.760592	5.36589	-5.22233
ENSG00000144815	NXPE3	-0.130691	-1.36822	0.181936	0.760592	5.38279	-5.23004
ENSG00000136868	SLC31A1	0.128153	1.37102	0.181071	0.760592	5.78989	-5.24349
ENSG00000151176	PLBD2	0.204763	1.36862	0.181812	0.760592	7.17992	-5.24361
ENSG00000187231	SESTD1	0.18528	1.37042	0.181256	0.760592	5.81557	-5.24708
ENSG00000079332	SAR1A	-0.093925	-1.37277	0.180532	0.760592	6.88763	-5.24866
ENSG00000166128	RAB8B	0.145522	1.37208	0.180744	0.760592	6.0424	-5.24989
ENSG00000140743	CDR2	-0.146856	-1.36889	0.181729	0.760592	5.82912	-5.24993
ENSG00000115875	SRSF7	-0.21809	-1.37165	0.180878	0.760592	6.27804	-5.25389
ENSG00000079432	CIC	0.145147	1.36936	0.181584	0.760592	6.46143	-5.25895
ENSG00000174804	FZD4	0.151543	1.36796	0.182017	0.760696	8.20548	-5.20104
ENSG00000286106	NOTCH2NLR	1.23235	1.36708	0.18229	0.761078	-3.07905	-4.48981
ENSG00000185129	PURA	0.157947	1.36694	0.182334	0.761078	4.97926	-5.20208
ENSG00000100296	THOC5	-0.0873965	-1.36703	0.182304	0.761078	5.17759	-5.2175
ENSG00000214022	REPIN1	0.140236	1.36736	0.182201	0.761078	6.16154	-5.25855
ENSG00000053524	MCF2L2	0.705544	1.36582	0.182681	0.761115	-1.14326	-4.48255
ENSG00000264964	TWSG1-DT	0.49417	1.35975	0.184572	0.761115	-1.18908	-4.48471
ENSG00000164418	GRIK2	1.0854	1.36035	0.184386	0.761115	-3.13769	-4.48515
ENSG00000213648	SULT1A4	-1.63331	-1.35802	0.185114	0.761115	-2.19845	-4.48703
ENSG00000189283	FHIT	0.744658	1.35757	0.185256	0.761115	-2.23998	-4.48774
ENSG00000142347	MYO1F	-0.408444	-1.36518	0.182879	0.761115	-0.707606	-4.48961
ENSG00000204934	ATP6V0E2-AS1	0.506978	1.35869	0.184903	0.761115	-0.419952	-4.50401
ENSG00000258102	MAP1LC3B2	-0.476214	-1.35428	0.18629	0.761115	-0.0938996	-4.52192
ENSG00000220793	RPL21P119	0.742065	1.35588	0.185787	0.761115	0.240815	-4.54795
ENSG00000149633	KIAA1755	0.864592	1.35661	0.185557	0.761115	0.498965	-4.57382
ENSG00000136305	CIDEB	-0.424898	-1.35799	0.185124	0.761115	0.358258	-4.57961
ENSG00000267809	NDUFV2P1	-0.31355	-1.3565	0.185593	0.761115	0.636127	-4.58968
ENSG00000103021	CFAP263	0.412635	1.35995	0.184509	0.761115	0.90644	-4.60116
ENSG00000005189	REXO5	0.330503	1.36316	0.183508	0.761115	1.19806	-4.63189
ENSG00000223551	TMSB4XP4	-0.444605	-1.35532	0.185962	0.761115	1.17797	-4.63531
ENSG00000239282	CASTOR1	0.301371	1.35447	0.186231	0.761115	1.74695	-4.71374
ENSG00000177854	TMEM187	-0.253819	-1.35513	0.186023	0.761115	2.03704	-4.77141
ENSG00000034533	ASTE1	0.187358	1.35636	0.185635	0.761115	2.17386	-4.78069
ENSG00000184903	IMMP2L	-0.287797	-1.35586	0.185791	0.761115	2.23732	-4.79737
ENSG00000186376	ZNF75D	-0.231557	-1.35442	0.186245	0.761115	2.50751	-4.83388
ENSG00000176463	SLCO3A1	0.283813	1.3646	0.183058	0.761115	2.66873	-4.86199
ENSG00000109881	CCDC34	0.268743	1.35781	0.18518	0.761115	2.7791	-4.88556
ENSG00000107249	GLIS3	0.39937	1.36065	0.184291	0.761115	3.01388	-4.92347
ENSG00000125703	ATG4C	0.199145	1.35761	0.185244	0.761115	3.10403	-4.93732
ENSG00000157693	TMEM268	0.208281	1.36118	0.184124	0.761115	3.22953	-4.95591
ENSG00000213930	GALT	-0.218009	-1.35697	0.185444	0.761115	3.19678	-4.95944
ENSG00000051009	FHIP1B	-0.164489	-1.36005	0.184479	0.761115	3.25335	-4.96053
ENSG00000154328	NEIL2	-0.166549	-1.36176	0.183943	0.761115	3.37471	-4.98108
ENSG00000105290	APLP1	0.428678	1.35642	0.185616	0.761115	3.54887	-5.00057
ENSG00000196387	ZNF140	-0.171979	-1.35554	0.185892	0.761115	3.70251	-5.04665
ENSG00000188766	SPRED3	0.20326	1.36235	0.18376	0.761115	3.88572	-5.05363
ENSG00000129460	NGDN	-0.142063	-1.36134	0.184075	0.761115	3.87658	-5.06652
ENSG00000105974	CAV1	-0.232791	-1.35797	0.185129	0.761115	10.7666	-5.08431
ENSG00000134321	RSAD2	1.35434	1.36564	0.182737	0.761115	4.20276	-5.08963
ENSG00000106355	LSM5	-0.201149	-1.35531	0.185964	0.761115	4.04478	-5.10491
ENSG00000153993	SEMA3D	-0.432663	-1.3588	0.184868	0.761115	4.96356	-5.10778
ENSG00000198554	WDHD1	0.25612	1.36661	0.182434	0.761115	4.28238	-5.11893
ENSG00000106603	COA1	-0.170942	-1.35912	0.18477	0.761115	4.28194	-5.12894
ENSG00000170088	TMEM192	0.15587	1.35602	0.185742	0.761115	4.35124	-5.1486
ENSG00000105655	ISYNA1	0.169009	1.3651	0.182902	0.761115	4.51995	-5.15384
ENSG00000162433	AK4	0.462229	1.35856	0.184943	0.761115	4.66917	-5.15983
ENSG00000170037	CNTROB	-0.152281	-1.3651	0.182905	0.761115	4.62378	-5.16857
ENSG00000163755	HPS3	0.132457	1.35445	0.186235	0.761115	4.55344	-5.17393
ENSG00000070761	CFAP20	-0.12033	-1.36173	0.183952	0.761115	4.68123	-5.17971
ENSG00000139197	PEX5	-0.1388	-1.36087	0.184223	0.761115	4.69722	-5.18301
ENSG00000126947	ARMCX1	-0.135412	-1.36599	0.182627	0.761115	4.7665	-5.18363
ENSG00000278615	C11orf98	-0.191927	-1.35484	0.186114	0.761115	4.75131	-5.19635
ENSG00000145741	BTF3	-0.149516	-1.35673	0.18552	0.761115	8.43656	-5.20208
ENSG00000090097	PCBP4	-0.196557	-1.36244	0.183731	0.761115	4.95408	-5.20519
ENSG00000119772	DNMT3A	0.160799	1.35809	0.185092	0.761115	4.89682	-5.20755
ENSG00000018699	TTC27	-0.168911	-1.3628	0.18362	0.761115	5.1544	-5.21826
ENSG00000177731	FLII	-0.0928996	-1.35556	0.185887	0.761115	8.02781	-5.22232
ENSG00000183955	KMT5A	0.147995	1.35725	0.185355	0.761115	5.16743	-5.22538
ENSG00000106624	AEBP1	0.353899	1.36407	0.183224	0.761115	6.11808	-5.23237
ENSG00000060971	ACAA1	-0.148374	-1.35935	0.184698	0.761115	5.23856	-5.23354
ENSG00000087365	SF3B2	-0.126219	-1.36186	0.183913	0.761115	7.53329	-5.23882
ENSG00000136378	ADAMTS7	0.27567	1.36431	0.183148	0.761115	5.80221	-5.24617
ENSG00000106443	PHF14	-0.115075	-1.35579	0.185815	0.761115	5.45117	-5.24797
ENSG00000089486	CDIP1	-0.205966	-1.35635	0.185637	0.761115	5.55762	-5.24827
ENSG00000111667	USP5	-0.139616	-1.36365	0.183353	0.761115	7.14346	-5.25123
ENSG00000178950	GAK	0.0979705	1.36648	0.182475	0.761115	5.91301	-5.25604
ENSG00000143774	GUK1	-0.211653	-1.3612	0.184119	0.761115	7.0559	-5.25829
ENSG00000147419	CCDC25	-0.130374	-1.36298	0.183564	0.761115	5.89323	-5.25992
ENSG00000149182	ARFGAP2	-0.121556	-1.35597	0.185759	0.761115	5.69516	-5.26144
ENSG00000170542	SERPINB9	0.216103	1.36115	0.184134	0.761115	6.16551	-5.26356
ENSG00000102910	LONP2	0.108319	1.35608	0.185722	0.761115	5.79647	-5.26481
ENSG00000105404	RABAC1	-0.261465	-1.36336	0.183445	0.761115	6.18445	-5.2649
ENSG00000141279	NPEPPS	-0.10169	-1.35802	0.185114	0.761115	6.96514	-5.26502
ENSG00000143183	TMCO1	-0.132534	-1.3614	0.184055	0.761115	6.14838	-5.26691
ENSG00000126581	BECN1	-0.0957943	-1.3569	0.185465	0.761115	6.43207	-5.27495
ENSG00000155903	RASA2	0.244303	1.35393	0.1864	0.761337	3.29965	-4.9726
ENSG00000101216	GMEB2	0.141191	1.35335	0.186585	0.761859	4.1958	-5.1301
ENSG00000121749	TBC1D15	0.149806	1.35284	0.186745	0.762053	5.07795	-5.22345
ENSG00000132485	ZRANB2	-0.126472	-1.35294	0.186712	0.762053	5.62374	-5.2619
ENSG00000143222	UFC1	-0.129961	-1.35212	0.186972	0.76275	6.20973	-5.2801
ENSG00000176293	ZNF135	0.700638	1.35123	0.187253	0.762895	-1.11265	-4.49007
ENSG00000006837	CDKL3	-0.658247	-1.35176	0.187085	0.762895	-1.08949	-4.49268
ENSG00000186806	VSIG10L	0.506332	1.35104	0.187314	0.762895	-0.1133	-4.52131
ENSG00000146243	IRAK1BP1	0.268381	1.35076	0.187404	0.762895	2.0649	-4.77211
ENSG00000108984	MAP2K6	0.344365	1.35128	0.187239	0.762895	2.58873	-4.84706
ENSG00000235437	LINC01278	0.173485	1.35087	0.187366	0.762895	3.21529	-4.96955
ENSG00000100401	RANGAP1	-0.18798	-1.3512	0.187264	0.762895	8.19619	-5.2199
ENSG00000122386	ZNF205	0.142473	1.35017	0.187588	0.763416	3.59946	-5.03341
ENSG00000269439	PGLS-DT	0.58385	1.34977	0.187716	0.763564	-1.00694	-4.49608
ENSG00000167799	NUDT8	-0.462612	-1.3494	0.187833	0.763564	0.453248	-4.57278
ENSG00000235453	SMIM27	0.335816	1.34881	0.18802	0.763564	1.05931	-4.62793
ENSG00000146232	NFKBIE	-0.208135	-1.34894	0.187978	0.763564	4.24234	-5.13648
ENSG00000109381	ELF2	0.14452	1.34883	0.188013	0.763564	4.62357	-5.18398
ENSG00000181222	POLR2A	0.167074	1.34952	0.187795	0.763564	7.73248	-5.24474
ENSG00000079999	KEAP1	-0.131514	-1.34908	0.187934	0.763564	6.29937	-5.28443
ENSG00000204590	GNL1	-0.109483	-1.34846	0.188131	0.763783	6.38391	-5.28495
ENSG00000271425	NBPF10	0.741404	1.3481	0.188245	0.763799	0.910787	-4.59679
ENSG00000184281	TSSC4	-0.162343	-1.34792	0.188305	0.763799	4.78275	-5.20644
ENSG00000068438	FTSJ1	-0.147891	-1.34797	0.188288	0.763799	5.09298	-5.2362
ENSG00000170242	USP47	0.106279	1.34773	0.188364	0.763811	6.26301	-5.28604
ENSG00000124160	NCOA5	0.111693	1.34738	0.188473	0.763957	5.26204	-5.24909
ENSG00000174282	ZBTB4	0.108505	1.34726	0.188513	0.763957	6.51451	-5.28577
ENSG00000165879	FRAT1	0.291711	1.34694	0.188615	0.763976	1.45104	-4.66816
ENSG00000198130	HIBCH	-0.16131	-1.34675	0.188677	0.763976	3.97201	-5.10718
ENSG00000176903	PNMA1	-0.111886	-1.34658	0.188728	0.763976	6.90052	-5.28057
ENSG00000087302	RTRAF	-0.105079	-1.34653	0.188744	0.763976	6.67805	-5.28551
ENSG00000145050	MANF	-0.138051	-1.34604	0.188902	0.764387	6.22291	-5.28684
ENSG00000011478	QPCTL	0.219164	1.34567	0.189018	0.764506	2.93099	-4.92583
ENSG00000129515	SNX6	-0.086929	-1.34559	0.189045	0.764506	7.18396	-5.27281
ENSG00000132141	CCT6B	-0.596482	-1.34302	0.189864	0.764803	-0.912869	-4.49955
ENSG00000118898	PPL	0.641724	1.3419	0.190223	0.764803	-0.252994	-4.53004
ENSG00000184860	SDR42E1	-0.637024	-1.34142	0.190378	0.764803	-1.08832	-4.54308
ENSG00000251192	ZNF674	0.278589	1.3438	0.189615	0.764803	1.30551	-4.66305
ENSG00000170425	ADORA2B	0.370905	1.34356	0.189693	0.764803	1.71494	-4.71094
ENSG00000186787	SPIN2B	-0.267256	-1.34112	0.190476	0.764803	1.69468	-4.71469
ENSG00000079335	CDC14A	0.269884	1.34303	0.189862	0.764803	2.91219	-4.91719
ENSG00000165355	FBXO33	0.172877	1.34449	0.189396	0.764803	3.12674	-4.94852
ENSG00000100577	GSTZ1	-0.240248	-1.34357	0.189691	0.764803	3.36139	-5.0185
ENSG00000139679	LPAR6	0.250242	1.34172	0.190282	0.764803	3.48553	-5.02442
ENSG00000184232	OAF	0.238965	1.34503	0.189225	0.764803	3.95081	-5.06104
ENSG00000186687	LYRM7	0.199121	1.34133	0.190407	0.764803	3.74702	-5.07673
ENSG00000140853	NLRC5	0.335382	1.34156	0.190334	0.764803	3.94388	-5.10826
ENSG00000176731	RBIS	-0.141736	-1.34394	0.189571	0.764803	4.03861	-5.12061
ENSG00000112983	BRD8	0.114475	1.34088	0.190551	0.764803	4.81799	-5.21678
ENSG00000109066	TMEM104	0.144477	1.34461	0.189358	0.764803	4.91768	-5.21895
ENSG00000101363	MANBAL	0.155573	1.34045	0.190691	0.764803	4.85276	-5.22123
ENSG00000126804	ZBTB1	0.119812	1.34059	0.190644	0.764803	5.11608	-5.24244
ENSG00000005022	SLC25A5	-0.191965	-1.34251	0.19003	0.764803	7.82122	-5.24856
ENSG00000110442	COMMD9	-0.105994	-1.34027	0.190746	0.764803	5.16726	-5.25006
ENSG00000137824	RMDN3	-0.142765	-1.34361	0.189676	0.764803	5.23797	-5.25183
ENSG00000125841	NRSN2	0.131774	1.34084	0.190565	0.764803	5.18546	-5.25263
ENSG00000173482	PTPRM	0.347907	1.3412	0.19045	0.764803	5.91524	-5.26566
ENSG00000168282	MGAT2	-0.105849	-1.34113	0.19047	0.764803	6.83268	-5.28875
ENSG00000182180	MRPS16	-0.102321	-1.34022	0.190762	0.764803	5.9278	-5.28912
ENSG00000159720	ATP6V0D1	-0.143186	-1.34196	0.190205	0.764803	6.7376	-5.29002
ENSG00000033178	UBA6	0.143097	1.34318	0.189815	0.764803	6.2477	-5.29048
ENSG00000164292	RHOBTB3	0.191176	1.3429	0.189905	0.764803	6.38961	-5.29085
ENSG00000120805	ARL1	-0.111369	-1.34243	0.190055	0.764803	6.25871	-5.29251
ENSG00000136930	PSMB7	-0.150133	-1.33952	0.190987	0.765342	6.83077	-5.2904
ENSG00000132388	UBE2G1	0.108058	1.33945	0.191009	0.765342	6.08993	-5.2939
ENSG00000189171	S100A13	-0.195817	-1.33885	0.191203	0.765891	5.94738	-5.28824
ENSG00000181090	EHMT1	0.124688	1.33867	0.191261	0.765893	5.75153	-5.28484
ENSG00000163319	MRPS18C	-0.16666	-1.33832	0.191373	0.766115	4.38425	-5.17478
ENSG00000149582	TMEM25	-0.233656	-1.33745	0.191654	0.766419	3.91611	-5.10438
ENSG00000125877	ITPA	-0.177172	-1.33738	0.191676	0.766419	4.13439	-5.14107
ENSG00000162616	DNAJB4	-0.146916	-1.33782	0.191535	0.766419	7.94353	-5.24202
ENSG00000188677	PARVB	-0.116682	-1.33755	0.191623	0.766419	6.69568	-5.29582
ENSG00000168010	ATG16L2	0.500372	1.3353	0.192349	0.766614	0.150382	-4.55051
ENSG00000225630	MTND2P28	-0.514424	-1.33684	0.191851	0.766614	0.0611673	-4.55233
ENSG00000174796	THAP6	0.267955	1.33631	0.192023	0.766614	1.89978	-4.7605
ENSG00000094841	UPRT	-0.164366	-1.33554	0.19227	0.766614	3.46293	-5.02993
ENSG00000170903	MSANTD4	-0.108375	-1.33668	0.191902	0.766614	4.57323	-5.19881
ENSG00000102221	JADE3	0.133861	1.33538	0.192323	0.766614	4.76213	-5.21877
ENSG00000100196	KDELR3	-0.17979	-1.33568	0.192226	0.766614	5.83884	-5.28652
ENSG00000122257	RBBP6	0.282125	1.33566	0.19223	0.766614	5.72977	-5.28693
ENSG00000205413	SAMD9	0.571633	1.33645	0.191975	0.766614	6.49328	-5.29187
ENSG00000180357	ZNF609	0.174087	1.33597	0.192131	0.766614	6.71638	-5.29772
ENSG00000132471	WBP2	-0.120836	-1.33592	0.192148	0.766614	6.57633	-5.30016
ENSG00000128609	NDUFA5	-0.134303	-1.33506	0.192425	0.76669	5.37333	-5.27082
ENSG00000144445	KANSL1L	0.235102	1.33482	0.192502	0.766772	2.84747	-4.916
ENSG00000113739	STC2	0.529617	1.33441	0.192637	0.767082	6.55349	-5.26913
ENSG00000231500	RPS18	-0.20474	-1.33398	0.192776	0.767313	10.0275	-5.14908
ENSG00000140650	PMM2	-0.0921866	-1.33352	0.192923	0.767313	5.76099	-5.29071
ENSG00000161547	SRSF2	-0.210451	-1.33377	0.192844	0.767313	6.91192	-5.29243
ENSG00000105355	PLIN3	-0.150637	-1.3337	0.192867	0.767313	6.91292	-5.29647
ENSG00000189067	LITAF	0.691733	1.33319	0.193032	0.767523	-0.878925	-4.54252
ENSG00000135862	LAMC1	0.20534	1.33239	0.19329	0.768096	9.80484	-5.16628
ENSG00000187189	TSPYL4	-0.120815	-1.33257	0.193233	0.768096	5.64555	-5.29049
ENSG00000140943	MBTPS1	-0.101413	-1.3318	0.193483	0.768635	7.62016	-5.2731
ENSG00000230629	RPS23P8	-0.511308	-1.33132	0.193638	0.769025	0.195409	-4.56818
ENSG00000237181	PRKAR1B-AS1	-0.752194	-1.3295	0.194228	0.769095	-1.33291	-4.50335
ENSG00000275198	LINC02960	0.702707	1.32964	0.194184	0.769095	-2.27575	-4.50373
ENSG00000151575	TEX9	-0.548497	-1.32774	0.194803	0.769095	-1.25109	-4.50517
ENSG00000115507	OTX1	0.608782	1.32945	0.194245	0.769095	-1.02822	-4.50727
ENSG00000152078	TLCD4	-0.705869	-1.32968	0.194169	0.769095	-0.227082	-4.54155
ENSG00000179743	SPEN-AS1	-0.311834	-1.32877	0.194468	0.769095	0.346573	-4.57078
ENSG00000180479	ZNF571	-0.344253	-1.32914	0.194347	0.769095	0.560653	-4.58956
ENSG00000138193	PLCE1	-0.39668	-1.32785	0.194768	0.769095	0.857824	-4.61424
ENSG00000153707	PTPRD	0.476511	1.32899	0.194397	0.769095	0.456869	-4.65377
ENSG00000147121	KRBOX4	0.240289	1.32926	0.194309	0.769095	1.97061	-4.76964
ENSG00000157399	ARSL	-0.376007	-1.32927	0.194305	0.769095	2.06152	-4.79526
ENSG00000225470	JPX	-0.195741	-1.32759	0.194852	0.769095	3.64833	-5.07518
ENSG00000122512	PMS2	0.136585	1.32783	0.194774	0.769095	4.13635	-5.14993
ENSG00000159176	CSRP1	-0.198556	-1.32776	0.194796	0.769095	9.53159	-5.18327
ENSG00000188846	RPL14	-0.195514	-1.33031	0.193965	0.769095	8.73093	-5.21849
ENSG00000198824	CHAMP1	0.128901	1.32805	0.194703	0.769095	4.6787	-5.221
ENSG00000109193	SULT1E1	-0.565796	-1.32781	0.194781	0.769095	5.10206	-5.22726
ENSG00000155975	VPS37A	0.124253	1.33002	0.194059	0.769095	4.91953	-5.23802
ENSG00000180370	PAK2	0.0910826	1.32918	0.194333	0.769095	7.63184	-5.27539
ENSG00000154556	SORBS2	-0.328584	-1.32951	0.194227	0.769095	6.14585	-5.29922
ENSG00000196369	SRGAP2B	0.142281	1.32902	0.194386	0.769095	6.11968	-5.30234
ENSG00000164742	ADCY1	-0.843853	-1.32293	0.196376	0.769487	-0.977426	-4.51036
ENSG00000275004	ZNF280B	0.289338	1.3251	0.195665	0.769487	1.20593	-4.65892
ENSG00000163472	TMEM79	0.335915	1.32307	0.196332	0.769487	1.18549	-4.65908
ENSG00000167874	TMEM88	-0.301874	-1.32523	0.195622	0.769487	0.123841	-4.67706
ENSG00000171960	PPIH	-0.163532	-1.3249	0.195731	0.769487	3.77769	-5.09746
ENSG00000106477	CEP41	0.11301	1.32652	0.195203	0.769487	3.9176	-5.11294
ENSG00000197948	FCHSD1	-0.176629	-1.32593	0.195395	0.769487	3.89661	-5.12153
ENSG00000135974	C2orf49	-0.130869	-1.32341	0.19622	0.769487	3.95651	-5.12776
ENSG00000081019	RSBN1	0.136616	1.32382	0.196085	0.769487	3.98148	-5.12944
ENSG00000086848	ALG9	-0.114372	-1.3245	0.195863	0.769487	4.27861	-5.17908
ENSG00000185475	TMEM179B	-0.180506	-1.32351	0.196187	0.769487	4.44026	-5.19993
ENSG00000188070	ZFTA	0.177679	1.32642	0.195232	0.769487	4.81396	-5.22831
ENSG00000188419	CHM	0.166713	1.3255	0.195536	0.769487	4.879	-5.24199
ENSG00000103966	EHD4	-0.195969	-1.32498	0.195704	0.769487	8.34162	-5.24466
ENSG00000144591	GMPPA	-0.153821	-1.32322	0.196282	0.769487	4.92662	-5.25535
ENSG00000168397	ATG4B	-0.120387	-1.32533	0.19559	0.769487	5.02107	-5.25689
ENSG00000129933	MAU2	0.112681	1.3233	0.196256	0.769487	5.16101	-5.27067
ENSG00000101343	CRNKL1	-0.0891415	-1.32384	0.196079	0.769487	5.18971	-5.27335
ENSG00000131626	PPFIA1	0.122759	1.32569	0.195473	0.769487	5.54886	-5.2899
ENSG00000136383	ALPK3	0.246446	1.32693	0.195068	0.769487	6.22626	-5.29326
ENSG00000176871	WSB2	-0.170496	-1.32342	0.196216	0.769487	7.11216	-5.30179
ENSG00000090273	NUDC	-0.179762	-1.32697	0.195053	0.769487	6.89512	-5.30563
ENSG00000197183	NOL4L	0.18868	1.32361	0.196155	0.769487	6.01935	-5.31021
ENSG00000138029	HADHB	-0.111241	-1.32331	0.196253	0.769487	6.62486	-5.31479
ENSG00000075151	EIF4G3	0.231466	1.32307	0.19633	0.769487	6.51074	-5.31575
ENSG00000264538	SUZ12P1	0.308008	1.32253	0.196508	0.769555	0.384258	-4.57831
ENSG00000177409	SAMD9L	0.517565	1.32259	0.19649	0.769555	6.6591	-5.30833
ENSG00000197816	CCDC180	-0.944799	-1.32179	0.196753	0.769847	-1.95199	-4.50547
ENSG00000118855	MFSD1	-0.118118	-1.32181	0.196745	0.769847	5.78546	-5.30759
ENSG00000006118	TMEM132A	0.288842	1.3219	0.196716	0.769847	6.68117	-5.31449
ENSG00000108932	SLC16A6	0.525659	1.31985	0.19739	0.770253	-0.0855985	-4.55569
ENSG00000215784	FAM72D	0.557972	1.32049	0.19718	0.770253	0.77825	-4.64362
ENSG00000088836	SLC4A11	0.200246	1.32072	0.197103	0.770253	2.28612	-4.8258
ENSG00000181458	TMEM45A	-0.339238	-1.32021	0.197274	0.770253	3.54113	-5.01295
ENSG00000243667	DNAAF10	-0.15197	-1.31992	0.197369	0.770253	3.47627	-5.05088
ENSG00000259494	MRPL46	-0.125736	-1.31983	0.197396	0.770253	3.7078	-5.09716
ENSG00000077514	POLD3	0.166822	1.31979	0.19741	0.770253	3.8713	-5.11552
ENSG00000137814	HAUS2	0.125293	1.31965	0.197458	0.770253	4.78922	-5.24119
ENSG00000177951	BET1L	0.156142	1.31978	0.197415	0.770253	5.53153	-5.29787
ENSG00000134686	PHC2	0.107988	1.32088	0.197051	0.770253	6.59734	-5.31775
ENSG00000099917	MED15	0.0941007	1.31957	0.197485	0.770253	6.41122	-5.32098
ENSG00000228624	HDAC2-AS2	-0.608963	-1.31918	0.197611	0.770302	-1.26307	-4.50932
ENSG00000127952	STYXL1	-0.189343	-1.31933	0.197563	0.770302	3.83641	-5.11229
ENSG00000167985	SDHAF2	-0.107808	-1.31898	0.197677	0.770335	4.82671	-5.2455
ENSG00000179583	CIITA	0.738416	1.31875	0.197755	0.770418	-1.32	-4.50995
ENSG00000110711	AIP	-0.161109	-1.31821	0.197932	0.770883	5.09801	-5.27277
ENSG00000174599	TRAM1L1	0.681036	1.31445	0.199176	0.771218	-2.33276	-4.50906
ENSG00000234465	PINLYP	0.595528	1.31593	0.198688	0.771218	-2.27913	-4.50911
ENSG00000213860	RPL21P75	-0.988603	-1.31723	0.198257	0.771218	-0.823384	-4.51883
ENSG00000179859	RNF227	0.439033	1.31381	0.19939	0.771218	-0.60936	-4.52484
ENSG00000165899	OTOGL	-0.390316	-1.31632	0.198559	0.771218	0.413215	-4.61418
ENSG00000215105	TTC3P1	0.393426	1.31351	0.19949	0.771218	1.25064	-4.67876
ENSG00000176273	SLC35G1	-0.28155	-1.31371	0.199425	0.771218	1.69979	-4.74972
ENSG00000104936	DMPK	0.318592	1.31712	0.198294	0.771218	2.70427	-4.90723
ENSG00000164306	PRIMPOL	-0.155908	-1.31697	0.198342	0.771218	2.69814	-4.92212
ENSG00000135315	CEP162	0.308163	1.31731	0.19823	0.771218	2.74961	-4.92513
ENSG00000196459	TRAPPC2	-0.168565	-1.31339	0.199528	0.771218	2.91436	-4.96222
ENSG00000197496	SLC2A10	0.247143	1.3133	0.19956	0.771218	3.66879	-5.09039
ENSG00000141858	SAMD1	0.236293	1.31543	0.198851	0.771218	3.98944	-5.12378
ENSG00000140403	DNAJA4	0.176764	1.31389	0.199364	0.771218	4.10179	-5.16331
ENSG00000183155	RABIF	-0.121686	-1.31521	0.198927	0.771218	4.38583	-5.19555
ENSG00000177084	POLE	0.205891	1.3136	0.19946	0.771218	4.77624	-5.2438
ENSG00000197157	SND1	-0.121646	-1.31502	0.198988	0.771218	8.58936	-5.24474
ENSG00000103496	STX4	-0.124896	-1.31748	0.198174	0.771218	5.23153	-5.2803
ENSG00000140391	TSPAN3	-0.121764	-1.31484	0.199047	0.771218	7.85932	-5.28431
ENSG00000115020	PIKFYVE	0.168881	1.31486	0.199041	0.771218	5.26144	-5.28747
ENSG00000137497	NUMA1	0.188126	1.31686	0.198379	0.771218	7.52569	-5.2954
ENSG00000068366	ACSL4	-0.142606	-1.3134	0.199525	0.771218	7.48985	-5.30065
ENSG00000139083	ETV6	0.115237	1.31424	0.199248	0.771218	5.50157	-5.30317
ENSG00000158092	NCK1	-0.157649	-1.31524	0.198914	0.771218	5.55963	-5.30592
ENSG00000152700	SAR1B	-0.113688	-1.31574	0.198749	0.771218	5.83457	-5.31684
ENSG00000102030	NAA10	-0.142161	-1.31662	0.198457	0.771218	6.03083	-5.32055
ENSG00000164938	TP53INP1	0.212811	1.31619	0.198599	0.771218	6.20969	-5.32231
ENSG00000101417	PXMP4	0.176591	1.31294	0.199678	0.77123	2.67706	-4.91897
ENSG00000108256	NUFIP2	0.163859	1.31301	0.199657	0.77123	6.87327	-5.32292
ENSG00000163607	GTPBP8	-0.120356	-1.31206	0.199971	0.77141	3.22485	-5.02576
ENSG00000112130	RNF8	-0.106186	-1.31226	0.199907	0.77141	4.70234	-5.24033
ENSG00000163527	STT3B	-0.121076	-1.31214	0.199946	0.77141	8.21153	-5.26832
ENSG00000143442	POGZ	0.216989	1.31188	0.200033	0.77141	5.19324	-5.28509
ENSG00000091592	NLRP1	0.14058	1.31177	0.200067	0.77141	5.39026	-5.30047
ENSG00000108262	GIT1	0.12104	1.31222	0.199918	0.77141	6.34775	-5.32833
ENSG00000205643	CDPF1	0.226873	1.31089	0.200361	0.772323	1.81382	-4.77296
ENSG00000145649	GZMA	-1.22937	-1.30963	0.200781	0.772617	-3.34194	-4.51961
ENSG00000228506	PNISR-AS1	0.253955	1.30975	0.200743	0.772617	0.98324	-4.65264
ENSG00000137094	DNAJB5	0.173874	1.31025	0.200575	0.772617	3.84995	-5.1191
ENSG00000174405	LIG4	-0.148151	-1.30991	0.20069	0.772617	4.38745	-5.21025
ENSG00000065809	FAM107B	0.16348	1.30989	0.200696	0.772617	8.30358	-5.26631
ENSG00000010270	STARD3NL	-0.108647	-1.31002	0.200651	0.772617	5.75214	-5.32088
ENSG00000197150	ABCB8	-0.148832	-1.30934	0.200879	0.772774	4.7988	-5.25794
ENSG00000090661	CERS4	0.525403	1.30875	0.201076	0.773311	-0.214441	-4.55048
ENSG00000116473	RAP1A	-0.123115	-1.30834	0.201213	0.773617	6.0131	-5.32998
ENSG00000164761	TNFRSF11B	-0.671727	-1.30761	0.201459	0.773806	-2.33687	-4.52841
ENSG00000198429	ZNF69	0.413589	1.30638	0.201869	0.773806	0.291454	-4.59693
ENSG00000102935	ZNF423	0.408858	1.30529	0.202236	0.773806	0.583719	-4.6591
ENSG00000126778	SIX1	0.34106	1.30558	0.20214	0.773806	1.78195	-4.76813
ENSG00000156050	FAM161B	0.195538	1.30766	0.201441	0.773806	3.00428	-4.97737
ENSG00000204922	UQCC3	-0.19432	-1.30552	0.202157	0.773806	3.03871	-4.99811
ENSG00000142396	ERVK3-1	0.185344	1.30601	0.201994	0.773806	3.38611	-5.05225
ENSG00000274180	NATD1	0.199052	1.30573	0.202087	0.773806	3.95668	-5.14772
ENSG00000089157	RPLP0	-0.200727	-1.30543	0.20219	0.773806	10.7099	-5.14929
ENSG00000139354	GAS2L3	0.321321	1.30708	0.201635	0.773806	4.08934	-5.15451
ENSG00000142937	RPS8	-0.194143	-1.30653	0.201822	0.773806	9.51007	-5.20708
ENSG00000071082	RPL31	-0.196008	-1.30702	0.201655	0.773806	8.56196	-5.25598
ENSG00000160710	ADAR	0.266601	1.30671	0.201761	0.773806	8.52856	-5.25675
ENSG00000233276	GPX1	-0.174088	-1.30654	0.201818	0.773806	7.99029	-5.28109
ENSG00000154016	GRAP	-0.210748	-1.30623	0.201921	0.773806	5.31864	-5.29373
ENSG00000213281	NRAS	-0.13137	-1.30734	0.201548	0.773806	7.24425	-5.31749
ENSG00000152465	NMT2	-0.161556	-1.30769	0.201432	0.773806	7.18558	-5.31878
ENSG00000196659	IFT70B	0.202494	1.30457	0.202479	0.774296	2.22805	-4.83769
ENSG00000125107	CNOT1	0.110272	1.3046	0.202467	0.774296	7.56809	-5.30851
ENSG00000132182	NUP210	0.584533	1.30172	0.203439	0.775261	-1.42178	-4.5313
ENSG00000259583	ALDH1A3-AS1	0.340742	1.30164	0.203466	0.775261	0.782132	-4.62677
ENSG00000169239	CA5B	0.39478	1.30149	0.203514	0.775261	1.69223	-4.75886
ENSG00000180155	LYNX1	0.255988	1.30332	0.202899	0.775261	2.47295	-4.89595
ENSG00000112715	VEGFA	0.498259	1.30257	0.203152	0.775261	2.97932	-4.96256
ENSG00000178585	CTNNBIP1	-0.189883	-1.30246	0.203189	0.775261	4.76055	-5.25607
ENSG00000134014	ELP3	-0.112711	-1.30333	0.202896	0.775261	4.86723	-5.26941
ENSG00000182240	BACE2	0.223075	1.30224	0.203262	0.775261	8.2414	-5.28042
ENSG00000130024	PHF10	-0.182317	-1.30308	0.202979	0.775261	5.05066	-5.28214
ENSG00000184384	MAML2	0.245174	1.30161	0.203474	0.775261	5.02395	-5.28308
ENSG00000102038	SMARCA1	0.168608	1.3018	0.20341	0.775261	6.01665	-5.33583
ENSG00000165629	ATP5F1C	-0.114658	-1.30326	0.202918	0.775261	6.76035	-5.3369
ENSG00000160216	AGPAT3	-0.0925242	-1.30214	0.203298	0.775261	6.80071	-5.33793
ENSG00000198492	YTHDF2	0.100907	1.30143	0.203536	0.775261	6.8359	-5.33828
ENSG00000112031	MTRF1L	0.109034	1.30106	0.203662	0.775306	5.39442	-5.31183
ENSG00000198951	NAGA	-0.121202	-1.30115	0.203631	0.775306	5.76732	-5.33155
ENSG00000257529	RPL36A-HNRNPH2	0.545176	1.30067	0.203794	0.775515	4.79461	-5.24376
ENSG00000188243	COMMD6	-0.167673	-1.30021	0.203947	0.775515	4.92939	-5.28011
ENSG00000136783	NIPSNAP3A	-0.169902	-1.3003	0.203917	0.775515	5.09707	-5.29688
ENSG00000143653	SCCPDH	-0.124366	-1.30041	0.20388	0.775515	5.54439	-5.32171
ENSG00000187607	ZNF286A	0.12544	1.29947	0.204199	0.775818	4.55569	-5.23746
ENSG00000173418	NAA20	-0.126956	-1.29969	0.204124	0.775818	5.85179	-5.33735
ENSG00000257923	CUX1	0.169946	1.29961	0.204152	0.775818	6.11378	-5.34229
ENSG00000145777	TSLP	0.780508	1.2988	0.204424	0.776019	-1.07812	-4.52737
ENSG00000198455	ZXDB	-0.104857	-1.29905	0.204342	0.776019	4.60322	-5.25736
ENSG00000182952	HMGN4	-0.126537	-1.29896	0.204371	0.776019	5.26259	-5.3081
ENSG00000137817	PARP6	0.255025	1.29741	0.204898	0.777378	3.4482	-5.06262
ENSG00000150995	ITPR1	0.234112	1.29757	0.204842	0.777378	4.70903	-5.25977
ENSG00000105048	TNNT1	-0.738428	-1.2964	0.205238	0.777819	-1.01892	-4.52472
ENSG00000231767	RPS27AP5	-0.466286	-1.29631	0.20527	0.777819	1.06627	-4.68564
ENSG00000196670	ZFP62	0.185457	1.2967	0.205138	0.777819	3.52812	-5.08918
ENSG00000094914	AAAS	-0.175667	-1.29622	0.205302	0.777819	4.84733	-5.27565
ENSG00000167118	URM1	-0.148326	-1.2964	0.205241	0.777819	6.12953	-5.34806
ENSG00000213214	ARHGEF35	-0.425237	-1.29565	0.205494	0.778069	-0.0406136	-4.58585
ENSG00000182827	ACBD3	-0.124391	-1.29551	0.205541	0.778069	6.10666	-5.34726
ENSG00000013375	PGM3	-0.123056	-1.29558	0.205517	0.778069	6.66965	-5.34728
ENSG00000162377	COA7	0.151758	1.29517	0.205657	0.778289	4.7985	-5.2703
ENSG00000251369	ZNF550	0.335487	1.29477	0.205793	0.778413	0.890073	-4.64799
ENSG00000082269	FAM135A	0.209839	1.29474	0.205805	0.778413	3.41885	-5.06921
ENSG00000250120	PCDHA10	0.540874	1.29365	0.206176	0.77875	-0.575252	-4.60548
ENSG00000138399	FASTKD1	-0.148948	-1.29424	0.205975	0.77875	3.72016	-5.12203
ENSG00000174891	RSRC1	0.174695	1.29323	0.206318	0.77875	3.9114	-5.15304
ENSG00000123600	METTL8	0.138783	1.29376	0.206138	0.77875	4.30205	-5.21458
ENSG00000132481	TRIM47	-0.169178	-1.2941	0.20602	0.77875	5.61789	-5.33517
ENSG00000155850	SLC26A2	-0.156153	-1.29326	0.206307	0.77875	5.83082	-5.34151
ENSG00000120896	SORBS3	-0.158118	-1.29319	0.206332	0.77875	6.73968	-5.34981
ENSG00000100364	KIAA0930	-0.108572	-1.29312	0.206355	0.77875	6.56563	-5.35148
ENSG00000164647	STEAP1	0.22925	1.29174	0.206827	0.780311	3.46558	-5.11219
ENSG00000084444	FAM234B	-0.192199	-1.29148	0.206917	0.780433	3.65989	-5.12048
ENSG00000149679	CABLES2	0.171284	1.29117	0.207021	0.780559	3.11727	-5.0102
ENSG00000100211	CBY1	-0.136324	-1.29104	0.207066	0.780559	4.54328	-5.25012
ENSG00000272514	CFAP206	0.977295	1.29039	0.207289	0.780561	-2.12969	-4.52226
ENSG00000167995	BEST1	-0.323302	-1.29042	0.207277	0.780561	3.68562	-5.12635
ENSG00000145391	SETD7	0.129508	1.2908	0.207149	0.780561	7.32792	-5.33487
ENSG00000109756	RAPGEF2	0.163239	1.29036	0.207298	0.780561	6.37037	-5.35422
ENSG00000077232	DNAJC10	-0.1199	-1.29011	0.207385	0.78067	7.99386	-5.30533
ENSG00000162687	KCNT2	0.480068	1.2893	0.207661	0.781277	0.882202	-4.66515
ENSG00000196781	TLE1	-0.112375	-1.28942	0.207622	0.781277	5.90894	-5.35
ENSG00000106415	GLCCI1	0.242609	1.2881	0.208074	0.781341	1.49932	-4.74007
ENSG00000149292	TTC12	-0.249113	-1.28794	0.208128	0.781341	1.49359	-4.74474
ENSG00000174842	GLMN	-0.169835	-1.28821	0.208036	0.781341	3.00026	-5.00425
ENSG00000172954	LCLAT1	0.2241	1.28869	0.207872	0.781341	3.4983	-5.08831
ENSG00000110057	UNC93B1	0.287093	1.28664	0.208576	0.781341	3.80103	-5.15204
ENSG00000178605	GTPBP6	-0.1761	-1.28683	0.208511	0.781341	3.93647	-5.17707
ENSG00000178605	GTPBP6	-0.1761	-1.28683	0.208511	0.781341	3.93647	-5.17707
ENSG00000152409	JMY	0.299575	1.2877	0.20821	0.781341	4.05084	-5.18299
ENSG00000102302	FGD1	0.160274	1.28642	0.208651	0.781341	4.18836	-5.21013
ENSG00000119953	SMNDC1	-0.100405	-1.28885	0.207817	0.781341	4.6352	-5.26266
ENSG00000141448	GATA6	0.314752	1.28714	0.208402	0.781341	4.80438	-5.27687
ENSG00000172260	NEGR1	-0.263939	-1.28753	0.20827	0.781341	5.16852	-5.28328
ENSG00000218336	TENM3	-0.296246	-1.28647	0.208635	0.781341	5.26394	-5.29136
ENSG00000089154	GCN1	-0.109525	-1.28898	0.20777	0.781341	7.41536	-5.33305
ENSG00000011114	BTBD7	0.144634	1.28754	0.208265	0.781341	5.97523	-5.35488
ENSG00000183741	CBX6	0.100143	1.28847	0.207948	0.781341	6.67578	-5.35629
ENSG00000130382	MLLT1	0.190349	1.28639	0.208662	0.781341	6.6821	-5.358
ENSG00000142197	DOP1B	0.153182	1.28612	0.208754	0.781468	4.13825	-5.19727
ENSG00000101004	NINL	0.245363	1.28565	0.208916	0.781502	2.259	-4.87198
ENSG00000082068	WDR70	-0.103433	-1.28559	0.208937	0.781502	4.55276	-5.25785
ENSG00000163636	PSMD6	-0.104389	-1.28563	0.208923	0.781502	6.08461	-5.35971
ENSG00000010278	CD9	-0.161172	-1.28538	0.209009	0.781553	9.5731	-5.22996
ENSG00000164970	FAM219A	-0.107976	-1.28499	0.209144	0.781628	5.21918	-5.31562
ENSG00000105701	FKBP8	-0.173222	-1.28504	0.209126	0.781628	7.56816	-5.33139
ENSG00000105583	WDR83OS	-0.124128	-1.28441	0.209344	0.782158	5.64619	-5.34887
ENSG00000123136	DDX39A	-0.238142	-1.28417	0.209426	0.782246	5.71178	-5.34713
ENSG00000067225	PKM	-0.209384	-1.28398	0.209491	0.782274	10.6009	-5.18456
ENSG00000154065	ANKRD29	0.919248	1.28223	0.210097	0.782702	-2.84912	-4.52553
ENSG00000212864	RNF208	0.337985	1.28238	0.210045	0.782702	0.23617	-4.6053
ENSG00000035115	SH3YL1	-0.19553	-1.28236	0.210051	0.782702	2.8304	-4.97856
ENSG00000164885	CDK5	-0.150552	-1.28221	0.210104	0.782702	3.66254	-5.12728
ENSG00000171130	ATP6V0E2	-0.189983	-1.28316	0.209776	0.782702	4.26953	-5.22022
ENSG00000185745	IFIT1	1.16463	1.28242	0.21003	0.782702	5.53998	-5.28917
ENSG00000117419	ERI3	-0.148796	-1.28197	0.210186	0.782702	5.1457	-5.31957
ENSG00000112305	SMAP1	0.0969052	1.28279	0.209904	0.782702	5.32312	-5.3311
ENSG00000086232	EIF2AK1	-0.0705174	-1.282	0.210176	0.782702	6.82919	-5.36175
ENSG00000124151	NCOA3	0.146927	1.2827	0.209933	0.782702	6.10788	-5.36372
ENSG00000180574	EIF2S3B	-0.385147	-1.28102	0.210516	0.782952	-0.702738	-4.6062
ENSG00000173013	CFAP184	0.304962	1.2809	0.210555	0.782952	0.964989	-4.66906
ENSG00000196754	S100A2	-0.477394	-1.28158	0.210322	0.782952	1.16987	-4.70504
ENSG00000156313	RPGR	0.244961	1.28077	0.210601	0.782952	2.79183	-4.99919
ENSG00000123700	KCNJ2	0.333457	1.28087	0.210568	0.782952	3.29128	-5.06312
ENSG00000131507	NDFIP1	-0.108282	-1.28109	0.210492	0.782952	6.63051	-5.3659
ENSG00000237638	LINC02245	-0.575961	-1.28026	0.210779	0.783397	-1.0062	-4.54193
ENSG00000187689	AMTN	1.03586	1.27786	0.211612	0.784118	-4.24866	-4.53255
ENSG00000185561	TLCD2	0.490546	1.27828	0.211465	0.784118	1.58444	-4.77791
ENSG00000170667	RASA4B	0.46443	1.27756	0.211715	0.784118	1.98106	-4.84281
ENSG00000161996	WDR90	0.252187	1.27888	0.211256	0.784118	2.08347	-4.85346
ENSG00000164663	USP49	0.24035	1.27871	0.211316	0.784118	2.11748	-4.85905
ENSG00000145375	AFG2A	0.24388	1.27777	0.211644	0.784118	3.10259	-5.04262
ENSG00000167333	TRIM68	0.144867	1.27719	0.211844	0.784118	3.87256	-5.16656
ENSG00000067057	PFKP	-0.165953	-1.27727	0.211817	0.784118	8.91771	-5.27223
ENSG00000110400	NECTIN1	0.217339	1.27788	0.211604	0.784118	4.79095	-5.2853
ENSG00000174547	MRPL11	-0.193164	-1.27818	0.2115	0.784118	4.80722	-5.29658
ENSG00000099219	ERMP1	-0.135654	-1.27877	0.211296	0.784118	4.97538	-5.31377
ENSG00000197702	PARVA	-0.0944513	-1.27903	0.211206	0.784118	8.05753	-5.31594
ENSG00000171148	TADA3	-0.135618	-1.27738	0.211778	0.784118	5.87689	-5.36377
ENSG00000153989	NUS1	-0.118855	-1.2794	0.211078	0.784118	6.11735	-5.36709
ENSG00000048140	TSPAN17	-0.135985	-1.27778	0.21164	0.784118	6.44862	-5.37125
ENSG00000122033	MTIF3	-0.140432	-1.27702	0.211905	0.78413	4.44767	-5.25629
ENSG00000166689	PLEKHA7	-0.901886	-1.27511	0.212568	0.785623	-2.4615	-4.52849
ENSG00000148908	RGS10	-0.203436	-1.27518	0.212546	0.785623	3.82004	-5.15927
ENSG00000167601	AXL	-0.274336	-1.27504	0.212593	0.785623	8.66289	-5.29119
ENSG00000133065	SLC41A1	0.140162	1.27502	0.2126	0.785623	5.13751	-5.32494
ENSG00000139433	GLTP	-0.0904904	-1.2753	0.212505	0.785623	5.93143	-5.36741
ENSG00000234518	PTGES3P1	-0.624124	-1.27423	0.212876	0.785778	-0.986608	-4.54407
ENSG00000182796	TMEM198B	0.354961	1.27354	0.213118	0.785778	1.51986	-4.76085
ENSG00000161955	TNFSF13	-0.282009	-1.27424	0.212875	0.785778	2.56982	-4.93614
ENSG00000160190	SLC37A1	0.17114	1.27316	0.21325	0.785778	3.13371	-5.02517
ENSG00000119650	IFT43	-0.186658	-1.27291	0.213337	0.785778	3.34676	-5.0813
ENSG00000174839	DENND6A	0.161347	1.27354	0.213118	0.785778	4.0036	-5.19314
ENSG00000164081	TEX264	-0.145754	-1.27335	0.213184	0.785778	4.6025	-5.27191
ENSG00000164068	RNF123	0.113605	1.27409	0.212925	0.785778	4.92146	-5.30889
ENSG00000221983	UBA52	-0.140074	-1.27387	0.213001	0.785778	8.19709	-5.31377
ENSG00000169814	BTD	0.159111	1.2736	0.213098	0.785778	5.34565	-5.34047
ENSG00000178952	TUFM	-0.163428	-1.27304	0.213292	0.785778	7.4742	-5.34793
ENSG00000184887	BTBD6	-0.157151	-1.2729	0.21334	0.785778	5.88289	-5.36962
ENSG00000161681	SHANK1	0.373507	1.27213	0.213612	0.786142	0.334895	-4.62503
ENSG00000146555	SDK1	-0.321674	-1.27244	0.213502	0.786142	2.08579	-4.87519
ENSG00000114686	MRPL3	-0.157978	-1.27212	0.213613	0.786142	5.88065	-5.37012
ENSG00000156261	CCT8	-0.116104	-1.27162	0.213789	0.786537	7.53529	-5.34851
ENSG00000100348	TXN2	-0.174548	-1.27148	0.213837	0.786537	5.83918	-5.37173
ENSG00000167106	EEIG1	0.196003	1.27098	0.214014	0.786973	3.2424	-5.04063
ENSG00000102109	PCSK1N	1.00918	1.26829	0.21496	0.787073	-3.55101	-4.53214
ENSG00000214967	NPIPA7	1.2386	1.26769	0.21517	0.787073	-3.38667	-4.53377
ENSG00000196189	SEMA4A	-0.71876	-1.26636	0.215638	0.787073	-1.94082	-4.53457
ENSG00000235385	LINC02154	0.805222	1.26786	0.215111	0.787073	0.360914	-4.61042
ENSG00000251247	ZNF345	0.315795	1.26783	0.215122	0.787073	0.397007	-4.61878
ENSG00000095637	SORBS1	0.460535	1.26635	0.215643	0.787073	0.336943	-4.64407
ENSG00000138135	CH25H	0.583484	1.26617	0.215704	0.787073	0.357533	-4.65582
ENSG00000167034	NKX3-1	0.359123	1.26571	0.215869	0.787073	1.06551	-4.69217
ENSG00000176531	PHLDB3	-0.309695	-1.26532	0.216006	0.787073	1.7013	-4.79917
ENSG00000126882	FAM78A	0.268935	1.26989	0.214396	0.787073	3.55357	-5.10366
ENSG00000196083	IL1RAP	0.247448	1.26998	0.214367	0.787073	3.54252	-5.11116
ENSG00000171202	TMEM126A	-0.180665	-1.2651	0.216084	0.787073	3.81026	-5.17515
ENSG00000112511	PHF1	0.155435	1.26651	0.215585	0.787073	4.16055	-5.22498
ENSG00000273611	ZNHIT3	-0.136544	-1.27012	0.214317	0.787073	4.24648	-5.23283
ENSG00000115947	ORC4	-0.124404	-1.26477	0.216199	0.787073	4.30048	-5.24345
ENSG00000168769	TET2	0.24764	1.2677	0.215167	0.787073	4.31124	-5.24917
ENSG00000164897	TMUB1	-0.166304	-1.26506	0.216098	0.787073	4.4104	-5.27097
ENSG00000044115	CTNNA1	-0.0735706	-1.26501	0.216117	0.787073	9.25365	-5.2715
ENSG00000179604	CDC42EP4	0.176488	1.26514	0.21607	0.787073	4.59205	-5.27793
ENSG00000141522	ARHGDIA	-0.142375	-1.26699	0.215416	0.787073	9.07396	-5.27805
ENSG00000131236	CAP1	-0.124951	-1.2648	0.21619	0.787073	8.93847	-5.28773
ENSG00000107443	CCNJ	0.205383	1.26598	0.215774	0.787073	4.63212	-5.28841
ENSG00000204217	BMPR2	0.199734	1.26818	0.214997	0.787073	8.58022	-5.3005
ENSG00000149231	CCDC82	0.107901	1.26592	0.215795	0.787073	4.75495	-5.30158
ENSG00000117222	RBBP5	0.110877	1.26771	0.215162	0.787073	4.80849	-5.30375
ENSG00000102786	INTS6	0.0931354	1.26878	0.214786	0.787073	4.88882	-5.3143
ENSG00000082515	MRPL22	-0.159696	-1.26957	0.214509	0.787073	5.082	-5.3292
ENSG00000171222	SCAND1	-0.225966	-1.26674	0.215506	0.787073	5.16056	-5.34045
ENSG00000130764	LRRC47	-0.0869347	-1.27059	0.214152	0.787073	5.2758	-5.34218
ENSG00000108651	UTP6	-0.108954	-1.26766	0.215182	0.787073	5.3167	-5.34889
ENSG00000125166	GOT2	-0.141404	-1.26537	0.215987	0.787073	7.27319	-5.36625
ENSG00000120725	SIL1	-0.167138	-1.26985	0.214409	0.787073	5.76963	-5.36749
ENSG00000189060	H1-0	0.177051	1.26937	0.214579	0.787073	6.16894	-5.37189
ENSG00000204386	NEU1	-0.127812	-1.27001	0.214353	0.787073	6.06082	-5.37723
ENSG00000175387	SMAD2	0.0825477	1.26744	0.21526	0.787073	6.65173	-5.38202
ENSG00000133142	TCEAL4	-0.154018	-1.26773	0.215157	0.787073	6.23507	-5.38328
ENSG00000113441	LNPEP	0.219254	1.26691	0.215444	0.787073	6.41125	-5.38383
ENSG00000158406	H4C8	0.451757	1.26388	0.216514	0.787519	-0.362847	-4.58764
ENSG00000047579	DTNBP1	-0.166222	-1.26389	0.21651	0.787519	3.806	-5.17066
ENSG00000014164	ZC3H3	0.130307	1.26397	0.216485	0.787519	4.32381	-5.25713
ENSG00000186063	AIDA	-0.0908717	-1.2636	0.216613	0.787519	7.22314	-5.37191
ENSG00000059758	CDK17	0.123074	1.26367	0.216589	0.787519	6.88696	-5.38178
ENSG00000156966	B3GNT7	0.425411	1.26296	0.216841	0.787597	-0.356749	-4.592
ENSG00000149489	ROM1	-0.222462	-1.26252	0.216995	0.787597	2.14572	-4.89183
ENSG00000182022	CHST15	0.334718	1.26321	0.216753	0.787597	4.87838	-5.29556
ENSG00000163558	PRKCI	0.127831	1.26332	0.216714	0.787597	5.03094	-5.32919
ENSG00000137216	TMEM63B	0.186694	1.26251	0.217002	0.787597	5.19158	-5.33165
ENSG00000155506	LARP1	0.260077	1.26239	0.217043	0.787597	7.62432	-5.35503
ENSG00000123352	SPATS2	0.131835	1.26241	0.217035	0.787597	6.0799	-5.38547
ENSG00000241743	XACT	1.32312	1.26121	0.217463	0.787724	-3.58242	-4.53555
ENSG00000231007	CDC20P1	0.786832	1.26019	0.217822	0.787724	-2.47287	-4.53708
ENSG00000076344	RGS11	0.415664	1.26151	0.217355	0.787724	0.691991	-4.69102
ENSG00000179965	ZNF771	0.298712	1.26022	0.217812	0.787724	1.95501	-4.85414
ENSG00000078053	AMPH	-0.655178	-1.26015	0.217836	0.787724	1.3969	-4.873
ENSG00000138646	HERC5	0.745698	1.26097	0.217547	0.787724	2.01605	-4.89572
ENSG00000167136	ENDOG	-0.246052	-1.26178	0.21726	0.787724	2.86649	-5.01272
ENSG00000108666	C17orf75	-0.165721	-1.26024	0.217805	0.787724	3.05732	-5.04988
ENSG00000198081	ZBTB14	0.144532	1.26178	0.21726	0.787724	3.33863	-5.08996
ENSG00000178295	GEN1	0.2381	1.26167	0.217299	0.787724	3.75139	-5.17245
ENSG00000153922	CHD1	0.199142	1.26111	0.217496	0.787724	5.58021	-5.36973
ENSG00000114127	XRN1	0.2112	1.26119	0.217468	0.787724	5.86928	-5.38253
ENSG00000118900	UBN1	0.106977	1.26074	0.217627	0.787724	6.62593	-5.39045
ENSG00000110536	PTPMT1	-0.123348	-1.2599	0.217926	0.787836	4.80154	-5.31396
ENSG00000189007	ADAT2	0.250496	1.25968	0.218003	0.787906	1.9118	-4.83601
ENSG00000170836	PPM1D	0.148585	1.25909	0.218215	0.78846	4.8719	-5.32572
ENSG00000162139	NEU3	0.143355	1.25853	0.218415	0.788583	3.29674	-5.08283
ENSG00000204442	NALF1	0.228047	1.25827	0.218508	0.788583	3.46658	-5.13094
ENSG00000126456	IRF3	-0.154191	-1.25848	0.218434	0.788583	4.81018	-5.31734
ENSG00000122557	HERPUD2	0.123743	1.25801	0.2186	0.788583	4.81335	-5.31811
ENSG00000136758	YME1L1	-0.0740071	-1.25807	0.21858	0.788583	7.9321	-5.34618
ENSG00000135821	GLUL	-0.105028	-1.25805	0.218587	0.788583	6.95795	-5.38496
ENSG00000160606	TLCD1	-0.415036	-1.25752	0.218776	0.788642	0.260719	-4.61897
ENSG00000122971	ACADS	-0.209184	-1.25747	0.218791	0.788642	3.11094	-5.05669
ENSG00000066084	DIP2B	0.0982488	1.25763	0.218735	0.788642	6.34687	-5.39535
ENSG00000233695	GAS6-AS1	0.55753	1.2573	0.218854	0.788659	-1.53191	-4.54594
ENSG00000163513	TGFBR2	0.216845	1.25685	0.219014	0.789022	9.29889	-5.2772
ENSG00000240356	RPL23AP7	-0.199332	-1.2561	0.21928	0.789212	2.49724	-4.96092
ENSG00000131788	PIAS3	-0.0958652	-1.25639	0.219179	0.789212	5.48349	-5.37513
ENSG00000163788	SNRK	0.196877	1.25618	0.219254	0.789212	7.21601	-5.37931
ENSG00000153130	SCOC	-0.111266	-1.25605	0.2193	0.789212	5.87706	-5.38862
ENSG00000198553	KCNRG	1.47129	1.25518	0.219609	0.78923	-2.72283	-4.53765
ENSG00000135407	AVIL	-0.870505	-1.25473	0.219771	0.78923	-2.44011	-4.53823
ENSG00000114374	USP9Y	0.77896	1.25021	0.221391	0.78923	-0.035535	-4.53962
ENSG00000130208	APOC1	-0.771511	-1.25066	0.221231	0.78923	-2.37356	-4.54037
ENSG00000246451	KLC1-AS1	-1.19699	-1.25476	0.219759	0.78923	-1.87486	-4.54272
ENSG00000205517	RGL3	0.592676	1.2519	0.220786	0.78923	-1.384	-4.55311
ENSG00000153982	GDPD1	0.28271	1.25277	0.220474	0.78923	1.67123	-4.80644
ENSG00000230487	PSMG3-AS1	0.247035	1.25548	0.219502	0.78923	2.19087	-4.89971
ENSG00000179627	ZBTB42	0.183115	1.2523	0.220642	0.78923	2.78763	-4.99522
ENSG00000108679	LGALS3BP	0.950529	1.25296	0.220405	0.78923	3.52531	-5.01067
ENSG00000288722	F8A1	0.189465	1.25159	0.220895	0.78923	2.86089	-5.02126
ENSG00000136928	GABBR2	0.49768	1.25118	0.221045	0.78923	2.81907	-5.02503
ENSG00000184083	FAM120C	0.187427	1.25197	0.22076	0.78923	2.90498	-5.03605
ENSG00000241127	YAE1	-0.192306	-1.2523	0.220642	0.78923	3.34139	-5.09602
ENSG00000006695	COX10	0.148448	1.25265	0.220516	0.78923	3.3137	-5.10157
ENSG00000167264	DUS2	-0.152887	-1.25434	0.219912	0.78923	3.36135	-5.11177
ENSG00000102743	SLC25A15	0.230639	1.24925	0.221738	0.78923	3.50097	-5.14742
ENSG00000170522	ELOVL6	0.195745	1.25306	0.22037	0.78923	3.55197	-5.15165
ENSG00000136933	RABEPK	-0.162811	-1.2498	0.221541	0.78923	4.08368	-5.23294
ENSG00000105647	PIK3R2	0.232477	1.2556	0.219462	0.78923	4.34146	-5.25685
ENSG00000166670	MMP10	0.568439	1.25195	0.220769	0.78923	4.67953	-5.2578
ENSG00000169019	COMMD8	-0.146455	-1.25013	0.221423	0.78923	4.22936	-5.26344
ENSG00000156983	BRPF1	0.139124	1.25253	0.22056	0.78923	4.33495	-5.26457
ENSG00000204160	ZDHHC18	0.117277	1.2537	0.220139	0.78923	4.62985	-5.29482
ENSG00000015532	XYLT2	0.128748	1.25131	0.220996	0.78923	4.73368	-5.31548
ENSG00000168393	DTYMK	-0.225685	-1.25035	0.221341	0.78923	4.99537	-5.34238
ENSG00000105879	CBLL1	0.141713	1.2525	0.22057	0.78923	5.07031	-5.34658
ENSG00000137770	CTDSPL2	0.127743	1.25125	0.221021	0.78923	5.07883	-5.3487
ENSG00000122705	CLTA	-0.124946	-1.25466	0.219797	0.78923	7.76617	-5.35762
ENSG00000100934	SEC23A	-0.117075	-1.25256	0.22055	0.78923	7.81447	-5.358
ENSG00000175390	EIF3F	-0.163894	-1.24923	0.221748	0.78923	7.88161	-5.35862
ENSG00000160305	DIP2A	-0.107295	-1.25414	0.219981	0.78923	5.26232	-5.36179
ENSG00000118960	HS1BP3	-0.1364	-1.24903	0.221819	0.78923	5.21112	-5.36198
ENSG00000105738	SIPA1L3	0.184147	1.25537	0.219543	0.78923	5.69698	-5.37578
ENSG00000113621	TXNDC15	-0.120183	-1.25116	0.221052	0.78923	5.49324	-5.3789
ENSG00000175970	UNC119B	0.105532	1.25496	0.219689	0.78923	5.76716	-5.38669
ENSG00000228474	OST4	-0.139687	-1.25359	0.220179	0.78923	7.0274	-5.38961
ENSG00000198954	KIFBP	-0.105537	-1.2506	0.221253	0.78923	5.84941	-5.3945
ENSG00000163840	DTX3L	0.496645	1.24904	0.221814	0.78923	6.39804	-5.39565
ENSG00000175756	AURKAIP1	-0.191879	-1.24914	0.221779	0.78923	5.81747	-5.39628
ENSG00000130340	SNX9	0.121409	1.25094	0.221129	0.78923	6.02229	-5.39712
ENSG00000088888	MAVS	0.206858	1.24924	0.221741	0.78923	6.70708	-5.4016
ENSG00000164096	C4orf3	-0.141728	-1.2499	0.221505	0.78923	6.45545	-5.4048
ENSG00000072133	RPS6KA6	0.506027	1.2461	0.222877	0.78948	-1.13202	-4.57404
ENSG00000198910	L1CAM	0.961788	1.24332	0.223883	0.78948	0.0165186	-4.60516
ENSG00000278921	EPB41L4A-DT	0.320444	1.24675	0.222639	0.78948	0.470543	-4.64981
ENSG00000136149	RPL13AP25	-0.37429	-1.24734	0.222427	0.78948	1.13068	-4.74345
ENSG00000206337	HCP5	0.684581	1.24725	0.222459	0.78948	1.26951	-4.74469
ENSG00000167641	PPP1R14A	-0.659994	-1.24454	0.223439	0.78948	1.0338	-4.78036
ENSG00000167595	PROSER3	0.283785	1.24566	0.223034	0.78948	2.18767	-4.90469
ENSG00000169660	HEXD	0.243109	1.2456	0.223057	0.78948	2.27866	-4.92025
ENSG00000103199	ZNF500	0.191233	1.24294	0.224022	0.78948	2.38225	-4.93452
ENSG00000177694	NAALADL2	-0.278446	-1.24346	0.223833	0.78948	2.4915	-4.95786
ENSG00000171574	ZNF584	0.151728	1.24312	0.223956	0.78948	2.69697	-4.9901
ENSG00000136274	NACAD	-0.318755	-1.24705	0.222531	0.78948	2.79779	-5.01801
ENSG00000167074	TEF	-0.209635	-1.24461	0.223414	0.78948	3.1436	-5.05116
ENSG00000087301	TXNDC16	0.22705	1.24409	0.223603	0.78948	3.1006	-5.07008
ENSG00000173226	IQCB1	-0.14385	-1.24314	0.223946	0.78948	3.21505	-5.08919
ENSG00000187243	MAGED4B	0.63287	1.24815	0.222135	0.78948	3.39513	-5.15367
ENSG00000237765	FAM200B	-0.120473	-1.24618	0.222847	0.78948	3.79094	-5.19277
ENSG00000130818	ZNF426	0.182296	1.2437	0.223746	0.78948	4.19733	-5.25754
ENSG00000100578	KIAA0586	0.17699	1.24741	0.222402	0.78948	4.47452	-5.29454
ENSG00000137802	MAPKBP1	0.102004	1.24448	0.22346	0.78948	4.50329	-5.29661
ENSG00000152558	TMEM123	-0.137699	-1.2437	0.223747	0.78948	9.0414	-5.30232
ENSG00000099250	NRP1	0.224577	1.24327	0.223901	0.78948	8.99624	-5.30966
ENSG00000131876	SNRPA1	-0.187	-1.24515	0.223218	0.78948	4.76219	-5.3279
ENSG00000102710	SUPT20H	0.140876	1.24847	0.222019	0.78948	4.98382	-5.34354
ENSG00000198018	ENTPD7	0.181055	1.24375	0.223727	0.78948	5.11756	-5.36296
ENSG00000110717	NDUFS8	-0.17868	-1.24285	0.224053	0.78948	5.12689	-5.36794
ENSG00000160695	VPS11	0.104193	1.24324	0.223913	0.78948	5.19939	-5.36856
ENSG00000143436	MRPL9	-0.160414	-1.24592	0.222942	0.78948	5.41069	-5.37855
ENSG00000113083	LOX	0.357035	1.24834	0.222066	0.78948	7.36464	-5.38396
ENSG00000095951	HIVEP1	0.339977	1.24534	0.223151	0.78948	5.73698	-5.39697
ENSG00000111142	METAP2	-0.0943729	-1.24688	0.222592	0.78948	6.90805	-5.40053
ENSG00000169032	MAP2K1	-0.120684	-1.24804	0.222174	0.78948	6.02444	-5.40107
ENSG00000214655	ZSWIM8	0.118208	1.24675	0.222642	0.78948	6.05452	-5.40485
ENSG00000175550	DRAP1	-0.190965	-1.2473	0.222443	0.78948	6.5347	-5.40635
ENSG00000117505	DR1	-0.105774	-1.24666	0.222673	0.78948	6.19623	-5.40746
ENSG00000100014	SPECC1L	0.117312	1.24322	0.223918	0.78948	6.80349	-5.40801
ENSG00000107854	TNKS2	0.107194	1.24456	0.223434	0.78948	6.30097	-5.40995
ENSG00000167578	RAB4B	-0.153291	-1.24255	0.224161	0.789543	3.75532	-5.19718
ENSG00000266962	HSD17B1-AS1	0.124391	1.24248	0.224188	0.789543	4.21034	-5.25714
ENSG00000181894	ZNF329	0.241672	1.24197	0.224374	0.789851	2.92205	-5.0302
ENSG00000175105	ZNF654	0.148157	1.24192	0.224393	0.789851	4.38224	-5.28851
ENSG00000235904	RBMS3-AS3	-0.596757	-1.24165	0.224488	0.78998	-1.90072	-4.54726
ENSG00000088038	CNOT3	0.116991	1.24144	0.224566	0.790049	5.24054	-5.3719
ENSG00000214226	C17orf67	0.358545	1.24035	0.224963	0.790449	0.0731847	-4.62694
ENSG00000249673	NOP14-AS1	0.226927	1.23872	0.225558	0.790449	2.01995	-4.88195
ENSG00000213983	AP1G2	-0.171466	-1.24042	0.224939	0.790449	2.54022	-4.98432
ENSG00000106366	SERPINE1	-0.275229	-1.24039	0.224949	0.790449	13.1485	-5.11222
ENSG00000131373	HACL1	-0.124186	-1.23985	0.225144	0.790449	4.26702	-5.27373
ENSG00000152284	TCF7L1	0.200013	1.24017	0.225027	0.790449	4.4973	-5.28134
ENSG00000129071	MBD4	0.125856	1.24018	0.225026	0.790449	4.44687	-5.29773
ENSG00000164576	SAP30L	0.136516	1.23915	0.225399	0.790449	4.95747	-5.34903
ENSG00000004864	SLC25A13	-0.168881	-1.23872	0.225556	0.790449	4.98653	-5.35773
ENSG00000066933	MYO9A	0.183326	1.2396	0.225235	0.790449	5.09644	-5.36846
ENSG00000119669	IRF2BPL	-0.123487	-1.23901	0.22545	0.790449	5.41784	-5.38571
ENSG00000095370	SH2D3C	-0.23946	-1.23907	0.225428	0.790449	5.58604	-5.39136
ENSG00000205726	ITSN1	-0.14748	-1.23979	0.225168	0.790449	7.21609	-5.39521
ENSG00000115170	ACVR1	0.109224	1.23884	0.225512	0.790449	5.72029	-5.39913
ENSG00000149923	PPP4C	-0.13566	-1.23957	0.225246	0.790449	6.90301	-5.40953
ENSG00000249437	NAIP	0.86595	1.23837	0.225685	0.790688	-1.31166	-4.56672
ENSG00000214401	KANSL1-AS1	0.408898	1.23708	0.226156	0.790697	-0.552351	-4.6028
ENSG00000237264	FTH1P11	-0.309356	-1.23715	0.226129	0.790697	1.3966	-4.78632
ENSG00000170325	PRDM10	0.180221	1.23732	0.22607	0.790697	3.3406	-5.12765
ENSG00000175806	MSRA	-0.157008	-1.23777	0.225903	0.790697	3.63792	-5.17904
ENSG00000086189	DIMT1	0.155462	1.23751	0.225997	0.790697	4.55698	-5.3126
ENSG00000168374	ARF4	-0.129259	-1.2373	0.226076	0.790697	8.43957	-5.34457
ENSG00000167767	KRT80	-0.307757	-1.23762	0.22596	0.790697	4.98911	-5.34461
ENSG00000197712	FAM114A1	-0.13073	-1.23786	0.225872	0.790697	6.98396	-5.40885
ENSG00000100116	GCAT	-0.229153	-1.23691	0.226218	0.79071	3.17689	-5.1026
ENSG00000006740	ARHGAP44	0.700612	1.23632	0.226435	0.790888	-2.02412	-4.54928
ENSG00000124406	ATP8A1	0.366093	1.23629	0.226445	0.790888	3.01934	-5.12326
ENSG00000086504	MRPL28	-0.167091	-1.2365	0.22637	0.790888	5.71042	-5.40637
ENSG00000146094	DOK3	0.481148	1.23528	0.226816	0.791158	0.0320389	-4.64483
ENSG00000137133	HINT2	-0.257912	-1.23539	0.226775	0.791158	2.97402	-5.06819
ENSG00000141698	NT5C3B	-0.159988	-1.23532	0.226799	0.791158	5.37356	-5.39174
ENSG00000115966	ATF2	0.12227	1.23567	0.22667	0.791158	5.51547	-5.39683
ENSG00000157637	SLC38A10	-0.114592	-1.23548	0.226741	0.791158	7.21968	-5.40367
ENSG00000139364	TMEM132B	0.645995	1.23462	0.227056	0.79118	-0.0971631	-4.64891
ENSG00000135709	KIAA0513	0.178597	1.23467	0.227038	0.79118	3.01544	-5.06692
ENSG00000083845	RPS5	-0.194055	-1.23508	0.226889	0.79118	8.63361	-5.33484
ENSG00000168268	NT5DC2	-0.216189	-1.23465	0.227046	0.79118	6.6339	-5.41633
ENSG00000151657	KIN	-0.15619	-1.23362	0.227424	0.791208	3.12261	-5.0798
ENSG00000055813	CCDC85A	0.258681	1.23412	0.227239	0.791208	4.06614	-5.24956
ENSG00000100425	BRD1	0.14119	1.23399	0.227288	0.791208	4.37767	-5.29349
ENSG00000001497	LAS1L	-0.141464	-1.23351	0.227465	0.791208	5.06383	-5.37028
ENSG00000101191	DIDO1	0.114225	1.23348	0.227475	0.791208	5.97413	-5.41717
ENSG00000118200	CAMSAP2	0.141016	1.23362	0.227423	0.791208	6.74534	-5.42018
ENSG00000107771	CCSER2	0.135893	1.23391	0.227315	0.791208	6.64941	-5.42082
ENSG00000152413	HOMER1	0.418892	1.23323	0.227566	0.791322	0.921995	-4.73821
ENSG00000167123	CERCAM	0.223054	1.23294	0.227674	0.791493	5.73443	-5.40651
ENSG00000172530	BANP	-0.119624	-1.23261	0.227794	0.791706	3.40934	-5.13745
ENSG00000242193	CRYZL2P	0.222206	1.23239	0.227874	0.791783	2.05326	-4.89923
ENSG00000188906	LRRK2	0.29346	1.23223	0.227936	0.791793	2.65045	-5.01299
ENSG00000109689	STIM2	0.14677	1.23181	0.228088	0.792118	3.91049	-5.22775
ENSG00000170270	GON7	-0.151085	-1.23156	0.228182	0.792238	3.06673	-5.07743
ENSG00000132793	LPIN3	-0.400087	-1.23115	0.228333	0.792358	0.172364	-4.68242
ENSG00000197852	INKA2	0.217075	1.23123	0.228301	0.792358	4.58926	-5.31268
ENSG00000102362	SYTL4	-0.15268	-1.23096	0.228401	0.792387	4.05611	-5.25444
ENSG00000165029	ABCA1	0.403046	1.23064	0.22852	0.792396	4.04938	-5.24982
ENSG00000145919	BOD1	0.115281	1.2308	0.228462	0.792396	5.22315	-5.38145
ENSG00000064490	RFXANK	-0.166397	-1.23035	0.228625	0.792556	5.01229	-5.37169
ENSG00000271335	CCNY-AS1	0.709246	1.22918	0.229057	0.793034	-1.50105	-4.56085
ENSG00000151287	TEX30	-0.213985	-1.22934	0.228998	0.793034	3.07795	-5.08992
ENSG00000171115	GIMAP8	0.343628	1.22957	0.228913	0.793034	6.2428	-5.39243
ENSG00000110315	RNF141	-0.180163	-1.22926	0.229029	0.793034	5.44928	-5.39978
ENSG00000117318	ID3	0.169378	1.22949	0.228943	0.793034	6.20543	-5.42288
ENSG00000153046	CDYL	0.109086	1.22865	0.229256	0.793155	4.80486	-5.34218
ENSG00000067533	RRP15	-0.150432	-1.22827	0.229395	0.793155	4.73919	-5.34813
ENSG00000043093	DCUN1D1	0.134356	1.22889	0.229166	0.793155	4.91857	-5.35895
ENSG00000101246	ARFRP1	-0.130303	-1.22861	0.229268	0.793155	4.94307	-5.3634
ENSG00000139687	RB1	0.121077	1.22825	0.2294	0.793155	6.16801	-5.42756
ENSG00000084463	WBP11	0.126473	1.22814	0.229444	0.793155	6.32824	-5.42808
ENSG00000088854	DNAAF9	0.156471	1.22797	0.229504	0.793159	4.29999	-5.28841
ENSG00000006757	PNPLA4	0.229631	1.2277	0.229606	0.793286	2.59963	-4.98402
ENSG00000102547	CAB39L	-0.142687	-1.22756	0.229659	0.793286	3.06922	-5.07529
ENSG00000127022	CANX	-0.110269	-1.22719	0.229795	0.79335	10.4104	-5.25642
ENSG00000005238	ATOSB	-0.197803	-1.22732	0.229746	0.79335	5.8732	-5.41357
ENSG00000156931	VPS8	0.113835	1.22632	0.230117	0.794056	5.41783	-5.4003
ENSG00000130733	YIPF2	-0.162601	-1.22633	0.230111	0.794056	5.56367	-5.41253
ENSG00000277215	SPANXA2-OT1	-0.508584	-1.22482	0.230673	0.794469	-0.513275	-4.59348
ENSG00000232859	LYRM9	-0.316053	-1.22442	0.230819	0.794469	0.678046	-4.70507
ENSG00000256525	POLG2	-0.240995	-1.22498	0.230614	0.794469	1.42688	-4.80081
ENSG00000142102	PGGHG	0.216692	1.22441	0.230825	0.794469	2.85319	-5.05434
ENSG00000104497	SNX16	0.152661	1.22474	0.230701	0.794469	3.26993	-5.12461
ENSG00000242110	AMACR	-0.16904	-1.22573	0.230334	0.794469	3.39605	-5.14771
ENSG00000084234	APLP2	0.308668	1.22559	0.230387	0.794469	10.2074	-5.27068
ENSG00000101052	IFT52	-0.118624	-1.22461	0.230749	0.794469	4.72815	-5.35109
ENSG00000154783	FGD5	0.124142	1.2251	0.230569	0.794469	7.82746	-5.38969
ENSG00000118263	KLF7	-0.132558	-1.22495	0.230623	0.794469	5.89019	-5.4246
ENSG00000177685	CRACR2B	0.246736	1.22419	0.230905	0.794542	1.46752	-4.81802
ENSG00000255104	ZNF286A-TBC1D26	2.07403	1.22378	0.231059	0.794869	-3.35805	-4.55125
ENSG00000271380	PYGO2-AS1	-0.392845	-1.2234	0.231198	0.795145	-0.00565381	-4.63109
ENSG00000225697	SLC26A6	-0.223696	-1.22249	0.231538	0.795315	2.11216	-4.91737
ENSG00000140280	LYSMD2	-0.200131	-1.22236	0.231588	0.795315	2.39933	-4.96701
ENSG00000043514	TRIT1	0.152459	1.22276	0.231439	0.795315	3.1135	-5.0919
ENSG00000103479	RBL2	0.136478	1.22278	0.231431	0.795315	5.22213	-5.38929
ENSG00000146535	GNA12	-0.0801745	-1.22232	0.231601	0.795315	7.07562	-5.42568
ENSG00000130779	CLIP1	0.219484	1.22298	0.231354	0.795315	6.95666	-5.42699
ENSG00000054277	OPN3	-0.176986	-1.22213	0.231673	0.795358	4.83776	-5.36258
ENSG00000065618	COL17A1	0.521736	1.22027	0.232366	0.795529	0.584964	-4.70803
ENSG00000196209	SIRPB2	-0.482714	-1.21805	0.233195	0.795529	1.13107	-4.73995
ENSG00000168140	VASN	-0.816626	-1.22099	0.232098	0.795529	1.36622	-4.77922
ENSG00000131188	PRR7	0.456839	1.22054	0.232266	0.795529	1.53146	-4.83197
ENSG00000168062	BATF2	0.740577	1.2207	0.232206	0.795529	1.86032	-4.86117
ENSG00000139133	ALG10	0.232494	1.21936	0.232706	0.795529	1.99029	-4.90065
ENSG00000232677	LINC00665	0.260336	1.22056	0.232256	0.795529	2.26964	-4.92735
ENSG00000205268	PDE7A	-0.177541	-1.21719	0.233518	0.795529	2.68028	-5.0111
ENSG00000184545	DUSP8	-0.321159	-1.2212	0.232017	0.795529	2.67616	-5.02362
ENSG00000173992	CCS	-0.181087	-1.22044	0.232301	0.795529	3.73706	-5.21717
ENSG00000154553	PDLIM3	0.377744	1.2201	0.23243	0.795529	4.21974	-5.26374
ENSG00000178074	C2orf69	0.158655	1.21902	0.232832	0.795529	4.13582	-5.27253
ENSG00000165424	ZCCHC24	0.240129	1.21927	0.23274	0.795529	4.25855	-5.27418
ENSG00000168944	CEP120	0.143289	1.21843	0.233051	0.795529	4.13292	-5.27661
ENSG00000205903	ZNF316	0.146115	1.2199	0.232502	0.795529	4.19323	-5.28643
ENSG00000204628	RACK1	-0.168937	-1.22085	0.232149	0.795529	9.84224	-5.29201
ENSG00000134901	POGLUT2	-0.130896	-1.21721	0.23351	0.795529	4.37049	-5.31476
ENSG00000197111	PCBP2	0.13772	1.21917	0.232776	0.795529	8.76239	-5.34947
ENSG00000213533	STIMATE	-0.10431	-1.22152	0.231898	0.795529	5.02799	-5.37995
ENSG00000072840	EVC	0.239051	1.21928	0.232735	0.795529	5.17308	-5.38878
ENSG00000123143	PKN1	-0.132701	-1.21711	0.233548	0.795529	8.02249	-5.3888
ENSG00000154114	TBCEL	0.118855	1.21798	0.23322	0.795529	5.07959	-5.38884
ENSG00000100644	HIF1A	0.194587	1.21777	0.233301	0.795529	7.89654	-5.39601
ENSG00000007047	MARK4	0.133882	1.21967	0.232589	0.795529	5.31539	-5.40178
ENSG00000088247	KHSRP	0.150907	1.21756	0.233379	0.795529	7.53908	-5.41193
ENSG00000165678	GHITM	-0.0962654	-1.2171	0.233549	0.795529	7.43081	-5.41597
ENSG00000168522	FNTA	0.106318	1.21814	0.233161	0.795529	5.55646	-5.42
ENSG00000112339	HBS1L	-0.0921031	-1.21933	0.232716	0.795529	6.04684	-5.43587
ENSG00000010256	UQCRC1	-0.152787	-1.21736	0.233452	0.795529	6.78493	-5.43775
ENSG00000100883	SRP54	-0.103282	-1.21814	0.233163	0.795529	6.31379	-5.44084
ENSG00000163349	HIPK1	0.142366	1.21752	0.233394	0.795529	6.19782	-5.44087
ENSG00000148925	BTBD10	-0.0976064	-1.21663	0.233727	0.795932	5.92459	-5.43528
ENSG00000140807	NKD1	1.25301	1.20972	0.236325	0.796118	-2.74717	-4.55635
ENSG00000124635	H2BC11	0.774221	1.21122	0.235762	0.796118	-2.19926	-4.55857
ENSG00000205795	CYS1	1.00695	1.21096	0.235858	0.796118	-2.40505	-4.55905
ENSG00000267532	MIR497HG	0.896248	1.21369	0.23483	0.796118	-1.87242	-4.56133
ENSG00000137462	TLR2	-0.986815	-1.2144	0.234563	0.796118	-1.4556	-4.57164
ENSG00000109339	MAPK10	0.698239	1.20864	0.236735	0.796118	-1.27721	-4.57799
ENSG00000218537	MIF-AS1	-0.43679	-1.21546	0.234167	0.796118	-1.11694	-4.57926
ENSG00000167550	RHEBL1	0.515971	1.21299	0.235094	0.796118	-0.886435	-4.57972
ENSG00000227081	RPS27P3	-0.48119	-1.20203	0.239246	0.796118	-1.0791	-4.59365
ENSG00000174236	REP15	0.629881	1.21613	0.233914	0.796118	-0.643717	-4.59529
ENSG00000249898	MCPH1-AS1	-0.474232	-1.20708	0.237327	0.796118	-0.499121	-4.61354
ENSG00000177875	CCDC184	-0.591152	-1.2041	0.238459	0.796118	-0.0455411	-4.63332
ENSG00000271270	TMCC1-DT	0.312088	1.21019	0.236149	0.796118	0.301627	-4.66932
ENSG00000171346	KRT15	-0.558329	-1.20218	0.23919	0.796118	0.366564	-4.67877
ENSG00000235194	PPP1R3E	0.341574	1.20411	0.238453	0.796118	0.781474	-4.72155
ENSG00000147251	DOCK11	0.374163	1.20251	0.239065	0.796118	1.06189	-4.79188
ENSG00000242086	MUC20-OT1	0.376457	1.21103	0.235832	0.796118	1.26219	-4.79502
ENSG00000256628	ZBTB11-AS1	-0.210696	-1.21035	0.236091	0.796118	1.38897	-4.80238
ENSG00000131067	GGT7	0.332347	1.21217	0.235402	0.796118	1.57623	-4.8372
ENSG00000273820	USP27X	0.180086	1.20334	0.238747	0.796118	1.93536	-4.89785
ENSG00000150540	HNMT	0.275654	1.20759	0.237135	0.796118	2.09819	-4.92971
ENSG00000213793	ZNF888	0.199725	1.20828	0.236873	0.796118	2.18647	-4.93568
ENSG00000083838	ZNF446	0.236686	1.20568	0.237858	0.796118	2.37782	-4.97488
ENSG00000178700	DHFR2	0.174408	1.20768	0.237099	0.796118	2.60529	-5.0051
ENSG00000184402	SS18L1	0.159646	1.21123	0.235759	0.796118	2.69836	-5.02289
ENSG00000161642	ZNF385A	0.181823	1.20908	0.236568	0.796118	2.70006	-5.03215
ENSG00000223960	CHROMR	0.213257	1.20363	0.238637	0.796118	2.72985	-5.04784
ENSG00000214941	ZSWIM7	-0.174423	-1.20293	0.238902	0.796118	2.81129	-5.05658
ENSG00000126950	TMEM35A	-0.248591	-1.20554	0.237911	0.796118	3.04972	-5.1142
ENSG00000146281	PM20D2	0.266409	1.21291	0.235126	0.796118	3.16796	-5.12906
ENSG00000176473	WDR25	-0.178816	-1.21571	0.234072	0.796118	3.22214	-5.13183
ENSG00000196422	PPP1R26	0.158493	1.21306	0.235069	0.796118	3.69929	-5.20526
ENSG00000096092	TMEM14A	-0.155851	-1.21417	0.234649	0.796118	3.65288	-5.20899
ENSG00000171100	MTM1	-0.141314	-1.20327	0.238776	0.796118	3.8298	-5.24864
ENSG00000038427	VCAN	-0.482369	-1.20522	0.238033	0.796118	5.04921	-5.25405
ENSG00000156017	CARNMT1	0.150693	1.20344	0.23871	0.796118	3.93314	-5.26963
ENSG00000180035	ZNF48	0.171918	1.21519	0.234268	0.796118	4.22314	-5.28949
ENSG00000140416	TPM1	-0.262388	-1.21282	0.235158	0.796118	10.0112	-5.29346
ENSG00000186918	ZNF395	0.188139	1.21311	0.235048	0.796118	4.21999	-5.29508
ENSG00000245910	SNHG6	-0.127116	-1.20707	0.237329	0.796118	4.10566	-5.29565
ENSG00000071575	TRIB2	0.185388	1.20605	0.237718	0.796118	4.29592	-5.29762
ENSG00000126561	STAT5A	0.132178	1.21225	0.235374	0.796118	4.23508	-5.29823
ENSG00000135945	REV1	0.119797	1.20711	0.237316	0.796118	4.21858	-5.30095
ENSG00000169738	DCXR	-0.21463	-1.20775	0.237071	0.796118	4.19878	-5.30507
ENSG00000048405	ZNF800	0.156339	1.20697	0.237369	0.796118	4.25896	-5.30906
ENSG00000137992	DBT	0.150892	1.20853	0.236779	0.796118	4.32823	-5.31717
ENSG00000170677	SOCS6	0.136495	1.20546	0.237943	0.796118	4.34708	-5.31722
ENSG00000131437	KIF3A	-0.204001	-1.20246	0.239082	0.796118	4.30233	-5.31852
ENSG00000221963	APOL6	0.479453	1.20889	0.236642	0.796118	4.58718	-5.33666
ENSG00000162441	LZIC	0.121566	1.21323	0.235002	0.796118	4.67779	-5.34967
ENSG00000247315	ZCCHC3	0.103891	1.20449	0.238309	0.796118	4.54384	-5.35339
ENSG00000149308	NPAT	0.177124	1.2156	0.234114	0.796118	4.72991	-5.35416
ENSG00000167747	C19orf48P	0.192437	1.20331	0.238758	0.796118	4.60935	-5.35454
ENSG00000006125	AP2B1	-0.0857689	-1.20485	0.238171	0.796118	8.80249	-5.36404
ENSG00000057608	GDI2	-0.078748	-1.21322	0.235006	0.796118	8.56149	-5.36603
ENSG00000174231	PRPF8	0.116531	1.20325	0.23878	0.796118	8.63848	-5.37325
ENSG00000105552	BCAT2	-0.163535	-1.2096	0.236372	0.796118	4.74885	-5.37487
ENSG00000125630	POLR1B	0.154119	1.20822	0.236894	0.796118	4.90191	-5.38212
ENSG00000113070	HBEGF	-0.300126	-1.2158	0.234039	0.796118	5.52315	-5.38318
ENSG00000169592	INO80E	-0.157636	-1.20231	0.23914	0.796118	4.80436	-5.38362
ENSG00000197728	RPS26	-0.127629	-1.21314	0.235038	0.796118	7.90433	-5.39786
ENSG00000163798	SLC4A1AP	-0.0971412	-1.21038	0.236078	0.796118	5.21327	-5.40928
ENSG00000164022	AIMP1	-0.101088	-1.21198	0.235473	0.796118	5.26967	-5.41094
ENSG00000159228	CBR1	-0.183108	-1.21305	0.235071	0.796118	5.342	-5.41353
ENSG00000158161	EYA3	0.121576	1.20551	0.237923	0.796118	5.21839	-5.41455
ENSG00000134138	MEIS2	0.167438	1.20356	0.238662	0.796118	5.29594	-5.41928
ENSG00000170265	ZNF282	0.110871	1.20701	0.237353	0.796118	5.36224	-5.42232
ENSG00000198876	DCAF12	0.103894	1.20501	0.238113	0.796118	5.35544	-5.42266
ENSG00000171943	SRGAP2C	0.128342	1.21329	0.234982	0.796118	5.59704	-5.42491
ENSG00000184203	PPP1R2	0.091966	1.20424	0.238405	0.796118	5.37207	-5.42526
ENSG00000167470	MIDN	0.171513	1.20324	0.238786	0.796118	5.38725	-5.42645
ENSG00000107874	CUEDC2	-0.114097	-1.21056	0.23601	0.796118	5.54888	-5.4295
ENSG00000149532	CPSF7	0.115324	1.21082	0.235912	0.796118	5.68185	-5.43302
ENSG00000196639	HRH1	0.150554	1.20499	0.23812	0.796118	5.62594	-5.43355
ENSG00000143702	CEP170	0.188086	1.2043	0.23838	0.796118	7.41402	-5.43406
ENSG00000141905	NFIC	0.149146	1.20872	0.236704	0.796118	7.17545	-5.43574
ENSG00000107929	LARP4B	0.159337	1.20275	0.238974	0.796118	5.54428	-5.43647
ENSG00000149600	COMMD7	-0.132086	-1.20327	0.238772	0.796118	5.62984	-5.44116
ENSG00000066322	ELOVL1	-0.0938804	-1.21223	0.235378	0.796118	6.89525	-5.44164
ENSG00000172340	SUCLG2	-0.119426	-1.20715	0.2373	0.796118	5.79131	-5.4419
ENSG00000171988	JMJD1C	0.263697	1.20683	0.237422	0.796118	5.83204	-5.44315
ENSG00000196367	TRRAP	0.176466	1.21371	0.234823	0.796118	6.49289	-5.4437
ENSG00000128739	SNRPN	-0.149831	-1.21091	0.235877	0.796118	6.51299	-5.44531
ENSG00000221914	PPP2R2A	0.108817	1.21081	0.235916	0.796118	6.80813	-5.44541
ENSG00000105443	CYTH2	-0.124675	-1.20574	0.237836	0.796118	5.85635	-5.44606
ENSG00000099246	RAB18	-0.102291	-1.20961	0.236369	0.796118	6.66227	-5.44858
ENSG00000100418	DESI1	0.132596	1.2047	0.23823	0.796118	5.95367	-5.44885
ENSG00000065054	NHERF2	-0.240143	-1.20445	0.238325	0.796118	6.81582	-5.44929
ENSG00000093000	NUP50	0.114562	1.2053	0.238002	0.796118	6.04612	-5.44964
ENSG00000177889	UBE2N	-0.126641	-1.20968	0.236344	0.796118	6.52056	-5.45047
ENSG00000134982	APC	0.214243	1.20373	0.238599	0.796118	6.09263	-5.4545
ENSG00000171206	TRIM8	0.194419	1.20198	0.239266	0.796118	6.75114	-5.45554
ENSG00000173933	RBM4	-0.121942	-1.20213	0.239208	0.796118	6.7576	-5.45576
ENSG00000223799	IL10RB-DT	0.474681	1.20028	0.239915	0.796603	0.98359	-4.76946
ENSG00000168096	ANKS3	0.3359	1.19915	0.240347	0.796603	1.51164	-4.83175
ENSG00000197863	ZNF790	0.183096	1.20104	0.239624	0.796603	2.29413	-4.96102
ENSG00000076662	ICAM3	-0.209588	-1.19897	0.240415	0.796603	2.89447	-5.07593
ENSG00000164603	BMT2	0.15379	1.19934	0.240276	0.796603	3.61925	-5.21059
ENSG00000083544	TDRD3	-0.138961	-1.20052	0.239821	0.796603	3.67919	-5.23156
ENSG00000070269	TMEM260	0.160153	1.19985	0.240077	0.796603	4.08004	-5.28804
ENSG00000076706	MCAM	-0.261996	-1.19897	0.240415	0.796603	10.2846	-5.29798
ENSG00000171735	CAMTA1	-0.135544	-1.19975	0.240117	0.796603	4.44703	-5.34565
ENSG00000198242	RPL23A	-0.180886	-1.2003	0.239905	0.796603	9.07682	-5.35284
ENSG00000064042	LIMCH1	0.348885	1.19963	0.240163	0.796603	4.97379	-5.35334
ENSG00000095303	PTGS1	-0.379017	-1.20008	0.239992	0.796603	6.6081	-5.40634
ENSG00000156515	HK1	-0.116562	-1.20035	0.239889	0.796603	7.91417	-5.41532
ENSG00000198742	SMURF1	0.084256	1.20119	0.239569	0.796603	5.38931	-5.42915
ENSG00000122692	SMU1	-0.0783511	-1.19909	0.240368	0.796603	6.08127	-5.4602
ENSG00000151929	BAG3	0.123958	1.20116	0.23958	0.796603	6.41801	-5.46031
ENSG00000141503	MINK1	0.090233	1.20075	0.239735	0.796603	6.27948	-5.46042
ENSG00000188483	IER5L	0.344675	1.19849	0.2406	0.796631	2.91772	-5.08945
ENSG00000159348	CYB5R1	-0.169592	-1.19867	0.240531	0.796631	5.14858	-5.41151
ENSG00000106771	TMEM245	0.114739	1.19852	0.240587	0.796631	7.0414	-5.45168
ENSG00000213079	SCAF8	0.137234	1.19814	0.240735	0.796882	5.59132	-5.44379
ENSG00000178222	RNF212	-0.645286	-1.19788	0.240834	0.797013	-1.91722	-4.58115
ENSG00000186812	ZNF397	0.34828	1.1977	0.240901	0.797041	1.5416	-4.83799
ENSG00000288622	PDCD6-AHRR	2.17909	1.19499	0.241943	0.79757	-4.36609	-4.56209
ENSG00000138347	MYPN	-0.795173	-1.19524	0.241846	0.79757	-1.76841	-4.56771
ENSG00000231187	SYT15-AS1	0.62553	1.195	0.241939	0.79757	-0.393567	-4.62386
ENSG00000269293	ZSCAN16-AS1	-0.282628	-1.19535	0.241805	0.79757	1.36097	-4.8296
ENSG00000140104	CLBA1	0.208182	1.19452	0.242125	0.79757	1.53086	-4.83715
ENSG00000143845	ETNK2	-0.235732	-1.1958	0.241633	0.79757	4.24599	-5.31797
ENSG00000139350	NEDD1	0.122701	1.19498	0.241947	0.79757	4.73424	-5.38158
ENSG00000172269	DPAGT1	0.118421	1.19482	0.242007	0.79757	5.1299	-5.41668
ENSG00000099797	TECR	-0.153816	-1.1955	0.241746	0.79757	5.16347	-5.41863
ENSG00000130147	SH3BP4	-0.119424	-1.195	0.241941	0.79757	7.79769	-5.42408
ENSG00000143434	SEMA6C	-0.227225	-1.19547	0.241758	0.79757	5.19149	-5.42687
ENSG00000132589	FLOT2	-0.139329	-1.19708	0.241141	0.79757	7.62275	-5.42857
ENSG00000164983	TMEM65	-0.128783	-1.19629	0.241441	0.79757	5.28866	-5.42885
ENSG00000164615	CAMLG	-0.126007	-1.19485	0.241996	0.79757	5.40754	-5.43672
ENSG00000074416	MGLL	-0.216666	-1.19583	0.241621	0.79757	7.19671	-5.4507
ENSG00000143575	HAX1	-0.159353	-1.19676	0.241262	0.79757	5.74597	-5.45364
ENSG00000131238	PPT1	-0.128792	-1.19634	0.241423	0.79757	6.85191	-5.45752
ENSG00000167522	ANKRD11	0.247278	1.19463	0.242079	0.79757	6.9853	-5.45893
ENSG00000113240	CLK4	0.212592	1.19409	0.242289	0.79772	2.11789	-4.95683
ENSG00000167861	HID1	0.238646	1.19414	0.24227	0.79772	4.49358	-5.31722
ENSG00000234964	FABP5P7	-0.448649	-1.19258	0.24287	0.797761	0.660929	-4.70465
ENSG00000099326	MZF1	0.236353	1.19354	0.242499	0.797761	2.06059	-4.93221
ENSG00000102452	NALCN	0.249307	1.19264	0.242849	0.797761	2.95218	-5.12535
ENSG00000123643	SLC36A1	0.153419	1.19303	0.242697	0.797761	3.63395	-5.22218
ENSG00000149636	DSN1	-0.170514	-1.19324	0.242615	0.797761	3.76541	-5.25486
ENSG00000091879	ANGPT2	0.643789	1.19318	0.242638	0.797761	4.82676	-5.34939
ENSG00000189403	HMGB1	-0.173336	-1.19294	0.242733	0.797761	8.36714	-5.39809
ENSG00000131435	PDLIM4	0.162403	1.19272	0.242818	0.797761	5.24596	-5.42406
ENSG00000130429	ARPC1B	-0.124993	-1.19252	0.242892	0.797761	7.65269	-5.43611
ENSG00000167397	VKORC1	-0.133357	-1.19381	0.242395	0.797761	5.74623	-5.45487
ENSG00000102032	RENBP	-0.452459	-1.19222	0.243008	0.797949	0.777816	-4.72309
ENSG00000164849	GPR146	-0.350389	-1.19178	0.243178	0.798313	2.99227	-5.14033
ENSG00000143363	PRUNE1	0.167772	1.19105	0.243461	0.79866	3.54818	-5.2105
ENSG00000124541	RRP36	-0.0886809	-1.19109	0.243447	0.79866	5.24959	-5.43212
ENSG00000105429	MEGF8	0.264903	1.19125	0.243385	0.79866	7.05938	-5.45571
ENSG00000182704	TSKU	0.204131	1.19066	0.243612	0.798822	4.13633	-5.28421
ENSG00000184110	EIF3C	-0.102577	-1.19046	0.243688	0.798822	9.15239	-5.36052
ENSG00000143869	GDF7	-0.567764	-1.19047	0.243685	0.798822	6.20563	-5.45215
ENSG00000108439	PNPO	0.124443	1.19006	0.243846	0.799144	5.12836	-5.42511
ENSG00000113811	SELENOK	-0.119871	-1.18988	0.243913	0.799171	4.2962	-5.3348
ENSG00000073614	KDM5A	-0.102436	-1.18926	0.244153	0.799761	6.5754	-5.47324
ENSG00000135314	KHDC1	-0.489281	-1.18909	0.244221	0.79979	0.0114773	-4.64852
ENSG00000165633	VSTM4	0.600312	1.18888	0.244301	0.799861	-0.396055	-4.62926
ENSG00000177932	ZNF354C	0.149161	1.18805	0.244622	0.799942	2.80751	-5.07351
ENSG00000176055	MBLAC2	0.207614	1.18817	0.244577	0.799942	2.99785	-5.11309
ENSG00000215301	DDX3X	0.122147	1.1883	0.244525	0.799942	8.67769	-5.38769
ENSG00000167977	KCTD5	-0.123048	-1.18843	0.244475	0.799942	5.2183	-5.43117
ENSG00000168610	STAT3	0.0934393	1.18822	0.244555	0.799942	7.8235	-5.43209
ENSG00000105997	HOXA3	0.271166	1.18782	0.244711	0.800037	1.44113	-4.84841
ENSG00000130176	CNN1	-1.81621	-1.18696	0.245046	0.800244	1.04601	-4.67639
ENSG00000163815	CLEC3B	0.983071	1.18659	0.245189	0.800244	-0.151722	-4.67735
ENSG00000273247	RAB33B-AS1	-0.402475	-1.1866	0.245185	0.800244	0.217231	-4.67947
ENSG00000174791	RIN1	0.283526	1.1866	0.245185	0.800244	2.88207	-5.08143
ENSG00000059728	MXD1	0.197356	1.18685	0.245087	0.800244	3.50641	-5.20769
ENSG00000177464	GPR4	0.273053	1.18669	0.245149	0.800244	4.99883	-5.39756
ENSG00000151502	VPS26B	-0.104839	-1.18688	0.245076	0.800244	5.77308	-5.46387
ENSG00000027869	SH2D2A	0.805877	1.18558	0.24558	0.80049	-1.8601	-4.57424
ENSG00000102524	TNFSF13B	0.882239	1.18487	0.245856	0.80049	-2.02397	-4.57605
ENSG00000203999	LINC01270	0.43796	1.18582	0.245487	0.80049	-0.517242	-4.63467
ENSG00000171357	LURAP1	0.392594	1.18502	0.245797	0.80049	-0.000624136	-4.65827
ENSG00000109452	INPP4B	0.36813	1.18487	0.245858	0.80049	0.543244	-4.73603
ENSG00000148158	SNX30	0.140996	1.18518	0.245738	0.80049	4.13918	-5.30749
ENSG00000266967	AARSD1	-0.125601	-1.18618	0.245347	0.80049	4.10355	-5.309
ENSG00000257365	FNTB	-0.104269	-1.18494	0.245832	0.80049	4.63071	-5.3813
ENSG00000024048	UBR2	0.10303	1.18604	0.245403	0.80049	5.68198	-5.46231
ENSG00000155090	KLF10	-0.130471	-1.18553	0.245601	0.80049	5.85579	-5.4653
ENSG00000260852	FBXL19-AS1	0.310428	1.18409	0.246162	0.800796	0.856983	-4.73941
ENSG00000169635	HIC2	0.245939	1.18399	0.246199	0.800796	1.84214	-4.89724
ENSG00000184428	TOP1MT	0.139314	1.18387	0.246248	0.800796	4.09607	-5.30231
ENSG00000107957	SH3PXD2A	0.244013	1.18391	0.246231	0.800796	4.7019	-5.37935
ENSG00000049656	CLPTM1L	-0.0973804	-1.18421	0.246115	0.800796	6.80097	-5.47506
ENSG00000236432	MFF-DT	0.698737	1.18205	0.246955	0.800862	-1.43722	-4.58421
ENSG00000049249	TNFRSF9	-0.583094	-1.18182	0.247045	0.800862	-1.02777	-4.60953
ENSG00000125657	TNFSF9	0.302043	1.18044	0.247586	0.800862	0.487617	-4.69693
ENSG00000260565	ERVK13-1	0.342332	1.18148	0.247179	0.800862	0.361205	-4.69877
ENSG00000228451	SDAD1P1	0.309444	1.18002	0.24775	0.800862	1.06411	-4.76801
ENSG00000148450	MSRB2	-0.196423	-1.18208	0.246943	0.800862	3.09386	-5.15262
ENSG00000125962	ARMCX5	-0.132682	-1.18251	0.246779	0.800862	3.44232	-5.19616
ENSG00000157514	TSC22D3	-0.319914	-1.18247	0.246792	0.800862	3.81841	-5.28606
ENSG00000143669	LYST	0.249004	1.18125	0.247269	0.800862	4.22496	-5.32841
ENSG00000134758	RNF138	0.152874	1.18156	0.247149	0.800862	4.25116	-5.333
ENSG00000136247	ZDHHC4	-0.131762	-1.18176	0.247071	0.800862	4.39821	-5.3557
ENSG00000059804	SLC2A3	0.222225	1.17994	0.24778	0.800862	4.54215	-5.36421
ENSG00000087274	ADD1	-0.0736079	-1.18043	0.247591	0.800862	8.21751	-5.41993
ENSG00000276547	PCDHGB5	0.156186	1.18122	0.24728	0.800862	5.40653	-5.44363
ENSG00000155465	SLC7A7	-0.292008	-1.18038	0.247611	0.800862	5.46683	-5.44398
ENSG00000253710	ALG11	0.126288	1.18104	0.247353	0.800862	5.67288	-5.46605
ENSG00000148411	NACC2	0.144078	1.18221	0.246894	0.800862	5.77729	-5.46848
ENSG00000186350	RXRA	0.129085	1.18214	0.246923	0.800862	5.82719	-5.46915
ENSG00000154277	UCHL1	-0.212966	-1.18334	0.246454	0.800862	6.5644	-5.4717
ENSG00000143368	SF3B4	0.116469	1.17986	0.247811	0.800862	5.78957	-5.47259
ENSG00000124570	SERPINB6	-0.123453	-1.18223	0.246885	0.800862	6.90145	-5.47326
ENSG00000116161	CACYBP	-0.157981	-1.18029	0.247645	0.800862	6.07315	-5.47526
ENSG00000123349	PFDN5	-0.126117	-1.18136	0.247227	0.800862	6.87686	-5.47601
ENSG00000167323	STIM1	-0.141407	-1.18168	0.2471	0.800862	6.19468	-5.47782
ENSG00000143337	TOR1AIP1	0.0837516	1.18261	0.246737	0.800862	6.054	-5.47813
ENSG00000110906	KCTD10	-0.0693336	-1.1799	0.247798	0.800862	6.79043	-5.47928
ENSG00000049167	ERCC8	0.161625	1.17948	0.247962	0.800966	3.20995	-5.16326
ENSG00000105258	POLR2I	-0.179645	-1.17963	0.247904	0.800966	3.65925	-5.24469
ENSG00000104517	UBR5	0.130904	1.17915	0.248091	0.801193	6.58911	-5.48411
ENSG00000138386	NAB1	0.158313	1.17899	0.248155	0.801206	4.39908	-5.3494
ENSG00000178401	DNAJC22	0.396381	1.1782	0.248464	0.801618	0.691772	-4.73602
ENSG00000100784	RPS6KA5	0.219746	1.17805	0.24852	0.801618	3.22585	-5.18901
ENSG00000133789	SWAP70	-0.123771	-1.17821	0.248457	0.801618	8.44515	-5.41067
ENSG00000070814	TCOF1	0.248738	1.17809	0.248507	0.801618	5.28655	-5.44026
ENSG00000068650	ATP11A	0.162032	1.17769	0.248662	0.801883	6.41308	-5.48689
ENSG00000165617	DACT1	1.29677	1.17733	0.248806	0.801938	-0.595339	-4.63328
ENSG00000181481	RNF135	0.145158	1.1772	0.248857	0.801938	3.66803	-5.24779
ENSG00000128309	MPST	-0.147097	-1.17733	0.248803	0.801938	5.60126	-5.46897
ENSG00000160256	SLX9	-0.194548	-1.17638	0.249176	0.80262	4.13215	-5.33385
ENSG00000112578	BYSL	-0.129474	-1.17635	0.249187	0.80262	4.84024	-5.41425
ENSG00000187688	TRPV2	-0.243907	-1.17579	0.24941	0.802964	5.29709	-5.42484
ENSG00000198231	DDX42	0.0926571	1.17574	0.249428	0.802964	6.86037	-5.48346
ENSG00000005007	UPF1	0.0960406	1.17563	0.249473	0.802964	6.50889	-5.48769
ENSG00000146733	PSPH	-0.155377	-1.17523	0.249629	0.803172	4.06949	-5.3185
ENSG00000146574	CCZ1B	-0.0939059	-1.17516	0.249656	0.803172	5.74827	-5.47418
ENSG00000163660	CCNL1	0.214767	1.17491	0.249755	0.803299	3.52257	-5.22611
ENSG00000234665	LERFS	0.402668	1.17449	0.249922	0.803556	-2.9032	-4.62074
ENSG00000136840	ST6GALNAC4	-0.149022	-1.17441	0.249954	0.803556	5.22724	-5.44872
ENSG00000134594	RAB33A	-0.595676	-1.17008	0.251662	0.803594	-1.77904	-4.58765
ENSG00000255150	EID3	-0.457392	-1.17026	0.251593	0.803594	0.103668	-4.68507
ENSG00000238045	MVP-DT	0.410209	1.17072	0.251408	0.803594	0.672082	-4.72972
ENSG00000155666	KDM8	-0.219819	-1.17201	0.2509	0.803594	1.38724	-4.83227
ENSG00000186377	CYP4X1	-0.636179	-1.17167	0.251032	0.803594	1.01969	-4.84989
ENSG00000143458	GABPB2	0.293115	1.17409	0.25008	0.803594	1.81632	-4.90428
ENSG00000022567	SLC45A4	0.197063	1.17076	0.251395	0.803594	2.19293	-4.98093
ENSG00000274333	LINC03104	-0.684846	-1.17062	0.25145	0.803594	2.20193	-5.03866
ENSG00000184988	TMEM106A	0.232402	1.16976	0.25179	0.803594	2.96262	-5.13815
ENSG00000128487	SPECC1	-0.258169	-1.1707	0.251419	0.803594	3.106	-5.14853
ENSG00000120658	ENOX1	-0.219129	-1.17001	0.25169	0.803594	3.14963	-5.15586
ENSG00000177432	NAP1L5	-0.176239	-1.17225	0.250806	0.803594	3.1518	-5.16926
ENSG00000131584	ACAP3	0.167957	1.17012	0.251647	0.803594	3.25194	-5.17178
ENSG00000165792	METTL17	-0.165663	-1.16955	0.251871	0.803594	3.19403	-5.17352
ENSG00000164010	ERMAP	0.224644	1.17294	0.250533	0.803594	3.2718	-5.18086
ENSG00000244486	SCARF2	0.317003	1.17298	0.250516	0.803594	4.0475	-5.30339
ENSG00000140105	WARS1	-0.265738	-1.17224	0.250808	0.803594	9.38893	-5.36766
ENSG00000159200	RCAN1	0.321197	1.17191	0.250937	0.803594	4.69829	-5.38022
ENSG00000204516	MICB	-0.196021	-1.17178	0.25099	0.803594	4.50389	-5.38241
ENSG00000128654	MTX2	-0.102361	-1.1729	0.250547	0.803594	4.54298	-5.3869
ENSG00000127125	PPCS	-0.144754	-1.16967	0.251826	0.803594	4.552	-5.39117
ENSG00000058729	RIOK2	-0.105394	-1.16992	0.251725	0.803594	4.67401	-5.4025
ENSG00000138668	HNRNPD	-0.170952	-1.17203	0.250891	0.803594	7.66307	-5.45539
ENSG00000103222	ABCC1	-0.126118	-1.17122	0.251213	0.803594	7.57037	-5.46223
ENSG00000150551	LYPD1	-0.424187	-1.17124	0.251204	0.803594	7.30911	-5.46506
ENSG00000112335	SNX3	-0.0957467	-1.16961	0.25185	0.803594	7.45703	-5.46859
ENSG00000117758	STX12	-0.184096	-1.17344	0.250335	0.803594	6.98097	-5.48
ENSG00000023902	PLEKHO1	-0.162607	-1.17241	0.250742	0.803594	6.0456	-5.48041
ENSG00000100796	PPP4R3A	0.13249	1.17334	0.250374	0.803594	5.81472	-5.48102
ENSG00000163029	SMC6	-0.168265	-1.1723	0.250785	0.803594	6.07699	-5.4897
ENSG00000170471	RALGAPB	0.118954	1.17395	0.250132	0.803594	6.40514	-5.49107
ENSG00000143164	DCAF6	-0.0939871	-1.17126	0.251196	0.803594	6.1988	-5.49244
ENSG00000204859	ZBTB48	0.172504	1.16935	0.251951	0.803659	2.10534	-4.96104
ENSG00000092758	COL9A3	0.548459	1.16766	0.252623	0.804326	-1.5248	-4.59297
ENSG00000120075	HOXB5	0.495946	1.1674	0.252724	0.804326	-1.09712	-4.60276
ENSG00000138463	SLC49A4	0.153304	1.16738	0.252733	0.804326	3.75389	-5.26912
ENSG00000149089	APIP	-0.125596	-1.16732	0.252756	0.804326	3.90062	-5.30198
ENSG00000146830	GIGYF1	0.202564	1.1679	0.252528	0.804326	4.12607	-5.32744
ENSG00000133816	MICAL2	0.195239	1.16828	0.252377	0.804326	9.04488	-5.39461
ENSG00000117054	ACADM	-0.111952	-1.16749	0.252689	0.804326	4.90542	-5.42983
ENSG00000072422	RHOBTB1	0.147598	1.168	0.252487	0.804326	5.0157	-5.43216
ENSG00000278845	MRPL45	-0.120311	-1.16742	0.252717	0.804326	5.17084	-5.45037
ENSG00000173744	AGFG1	0.114959	1.16813	0.252437	0.804326	6.37241	-5.49744
ENSG00000136830	NIBAN2	-0.132036	-1.16713	0.252833	0.804383	8.97452	-5.39866
ENSG00000163320	CGGBP1	0.0909439	1.1669	0.252925	0.804484	6.41448	-5.49867
ENSG00000163938	GNL3	-0.122399	-1.16667	0.253016	0.804584	5.77945	-5.48651
ENSG00000170264	FAM161A	0.249084	1.16591	0.253317	0.805352	1.32755	-4.83826
ENSG00000197497	ZNF665	0.469119	1.16389	0.25412	0.805776	-0.205661	-4.65631
ENSG00000173334	TRIB1	0.269457	1.16473	0.253788	0.805776	3.12712	-5.13345
ENSG00000065029	ZNF76	0.125505	1.16365	0.254219	0.805776	3.74741	-5.27402
ENSG00000185630	PBX1	0.219167	1.16415	0.254017	0.805776	3.86349	-5.30014
ENSG00000152242	ARK2N	0.130807	1.16348	0.254286	0.805776	4.1729	-5.3439
ENSG00000134809	TIMM10	-0.207386	-1.16477	0.253772	0.805776	4.2899	-5.36232
ENSG00000242498	ARPIN	0.166666	1.16517	0.253611	0.805776	4.43867	-5.37383
ENSG00000148356	LRSAM1	0.131911	1.1637	0.254198	0.805776	4.37625	-5.37676
ENSG00000115306	SPTBN1	0.244159	1.16422	0.253992	0.805776	9.46338	-5.37709
ENSG00000171223	JUNB	0.188434	1.16399	0.254082	0.805776	4.68887	-5.40749
ENSG00000003400	CASP10	0.190437	1.16526	0.253577	0.805776	5.05595	-5.43697
ENSG00000031698	SARS1	-0.113397	-1.1636	0.254238	0.805776	7.49417	-5.47331
ENSG00000159202	UBE2Z	-0.0876061	-1.1645	0.253877	0.805776	7.15171	-5.48649
ENSG00000275066	SYNRG	0.11482	1.1638	0.254159	0.805776	5.73876	-5.48844
ENSG00000237357	FAM88E	0.690194	1.16275	0.254576	0.806373	-1.69589	-4.59514
ENSG00000172613	RAD9A	0.199568	1.16241	0.254713	0.806373	1.95761	-4.94538
ENSG00000166377	ATP9B	0.109778	1.16261	0.254631	0.806373	4.31052	-5.36769
ENSG00000136891	TEX10	0.14229	1.16254	0.25466	0.806373	4.63169	-5.40107
ENSG00000235750	KIAA0040	0.482335	1.16167	0.255008	0.806713	2.0456	-5.00354
ENSG00000106025	TSPAN12	0.208621	1.16167	0.255007	0.806713	3.38974	-5.20486
ENSG00000104881	PPP1R13L	-0.162928	-1.16167	0.25501	0.806713	5.08858	-5.45318
ENSG00000164442	CITED2	0.173875	1.16154	0.25506	0.806713	6.1055	-5.49393
ENSG00000230207	RPL4P5	-0.577696	-1.16045	0.255497	0.806818	-1.49355	-4.59698
ENSG00000272620	AFAP1-AS1	0.735674	1.16111	0.255231	0.806818	-0.579694	-4.64514
ENSG00000181218	H2AC25	0.273396	1.16064	0.255422	0.806818	1.29693	-4.83473
ENSG00000167642	SPINT2	-0.480679	-1.16084	0.25534	0.806818	1.87373	-4.97234
ENSG00000225206	MIR137HG	0.209342	1.16094	0.255301	0.806818	2.94928	-5.14191
ENSG00000149547	EI24	-0.10435	-1.16111	0.255231	0.806818	7.19392	-5.48804
ENSG00000106665	CLIP2	0.125638	1.16041	0.255511	0.806818	5.80388	-5.48976
ENSG00000176853	FAM91A1	-0.154884	-1.15932	0.255948	0.808009	6.04389	-5.5005
ENSG00000198692	EIF1AY	-0.767854	-1.15808	0.256445	0.808631	-0.360442	-4.57502
ENSG00000169371	SNUPN	-0.116881	-1.15813	0.256425	0.808631	4.02361	-5.32648
ENSG00000131368	MRPS25	-0.130567	-1.15864	0.256221	0.808631	4.75224	-5.42482
ENSG00000101940	WDR13	-0.143453	-1.15843	0.256307	0.808631	5.33038	-5.47249
ENSG00000054983	GALC	-0.350122	-1.15819	0.256402	0.808631	5.85187	-5.4934
ENSG00000127220	ABHD8	0.269547	1.15786	0.256534	0.808725	2.66323	-5.0744
ENSG00000151388	ADAMTS12	0.643516	1.15695	0.256902	0.809015	-2.28519	-4.60844
ENSG00000225377	NRSN2-AS1	0.215021	1.15722	0.256792	0.809015	1.53013	-4.88546
ENSG00000197860	SGTB	0.195938	1.15704	0.256866	0.809015	3.9871	-5.32023
ENSG00000156453	PCDH1	-0.182561	-1.15682	0.256952	0.809015	8.21824	-5.44873
ENSG00000149557	FEZ1	-0.176693	-1.15659	0.257046	0.809015	5.60451	-5.48796
ENSG00000065243	PKN2	0.134283	1.1568	0.256962	0.809015	5.75862	-5.49809
ENSG00000167693	NXN	-0.117984	-1.15672	0.256994	0.809015	6.33588	-5.50696
ENSG00000269897	COMMD3-BMI1	-1.36883	-1.15517	0.257615	0.809315	-0.473831	-4.67251
ENSG00000170469	SPATA24	-0.235837	-1.15534	0.257547	0.809315	1.04804	-4.79941
ENSG00000169621	APLF	-0.234819	-1.15425	0.257986	0.809315	1.73035	-4.91732
ENSG00000144730	IL17RD	0.253505	1.15422	0.258	0.809315	1.80423	-4.92298
ENSG00000104723	TUSC3	0.564483	1.15504	0.257669	0.809315	1.87717	-5.05754
ENSG00000175395	ZNF25	0.171883	1.15495	0.257703	0.809315	2.91732	-5.12551
ENSG00000100601	ALKBH1	0.110587	1.15457	0.257859	0.809315	3.19981	-5.19104
ENSG00000172888	ZNF621	0.189344	1.15442	0.257916	0.809315	4.1592	-5.35623
ENSG00000178209	PLEC	-0.164317	-1.15524	0.257586	0.809315	9.52386	-5.3787
ENSG00000173272	MZT2A	-0.200235	-1.1546	0.257847	0.809315	4.50364	-5.39199
ENSG00000152642	GPD1L	-0.124906	-1.1549	0.257725	0.809315	4.46962	-5.39641
ENSG00000272333	KMT2B	0.161556	1.15491	0.25772	0.809315	4.7917	-5.43119
ENSG00000117360	PRPF3	-0.127428	-1.1541	0.258046	0.809315	4.78452	-5.43255
ENSG00000108465	CDK5RAP3	-0.112993	-1.15367	0.258221	0.809315	4.85779	-5.44458
ENSG00000111790	FGFR1OP2	-0.0896011	-1.1538	0.258168	0.809315	5.16172	-5.4654
ENSG00000147471	PLPBP	-0.106495	-1.15392	0.258121	0.809315	5.42769	-5.48543
ENSG00000186660	ZFP91	0.108734	1.15393	0.258114	0.809315	6.98437	-5.50378
ENSG00000105618	PRPF31	-0.113575	-1.15533	0.257553	0.809315	6.08022	-5.50866
ENSG00000221821	C6orf226	0.213615	1.15339	0.258335	0.809486	1.36258	-4.85488
ENSG00000119042	SATB2	0.214612	1.15298	0.2585	0.809666	2.13634	-4.97754
ENSG00000100376	FAM118A	0.162466	1.1528	0.258572	0.809666	2.83299	-5.12545
ENSG00000155011	DKK2	-0.537346	-1.15281	0.258568	0.809666	2.94754	-5.17237
ENSG00000135835	KIAA1614	0.256555	1.15235	0.258754	0.809913	1.92769	-4.9541
ENSG00000160753	RUSC1	0.121832	1.15231	0.258771	0.809913	4.81537	-5.43885
ENSG00000137834	SMAD6	0.416483	1.15198	0.258905	0.810084	4.37224	-5.37375
ENSG00000104870	FCGRT	0.209421	1.15187	0.258946	0.810084	6.23871	-5.5097
ENSG00000234618	RPSAP9	0.518452	1.15138	0.259147	0.810323	-0.954806	-4.62577
ENSG00000130755	GMFG	-0.526469	-1.15127	0.259191	0.810323	0.830161	-4.78536
ENSG00000116171	SCP2	-0.0859256	-1.15124	0.259202	0.810323	6.59192	-5.51501
ENSG00000100285	NEFH	0.358608	1.1509	0.259339	0.810374	1.27064	-4.8764
ENSG00000197223	C1D	-0.109458	-1.15099	0.259304	0.810374	3.9062	-5.31647
ENSG00000188629	ZNF177	-0.726512	-1.1507	0.259422	0.810415	-0.927725	-4.61774
ENSG00000215014	SSU72-AS1	-0.414946	-1.15038	0.259551	0.810415	-0.556951	-4.64124
ENSG00000214455	RCN1P2	-0.396303	-1.15019	0.259628	0.810415	0.768786	-4.77876
ENSG00000182575	NXPH3	0.448102	1.15057	0.259473	0.810415	1.27675	-4.84894
ENSG00000151779	NBAS	-0.0842491	-1.15013	0.259652	0.810415	6.47635	-5.51678
ENSG00000117242	PINK1-AS	0.204319	1.14971	0.259823	0.81076	3.39248	-5.23218
ENSG00000108518	PFN1	-0.139308	-1.14948	0.259916	0.810864	9.77321	-5.37264
ENSG00000186019	ZNF225-AS1	0.428124	1.14899	0.260115	0.810953	1.08895	-4.81275
ENSG00000163682	RPL9	-0.163678	-1.14881	0.260185	0.810953	8.68604	-5.42889
ENSG00000167986	DDB1	-0.0833402	-1.14885	0.260172	0.810953	8.49196	-5.4402
ENSG00000118260	CREB1	0.0907968	1.14923	0.260017	0.810953	5.5708	-5.49637
ENSG00000147804	SLC39A4	-0.360694	-1.14769	0.260642	0.811301	1.07678	-4.84872
ENSG00000180346	TIGD2	0.178165	1.1473	0.260799	0.811301	2.09117	-4.97458
ENSG00000224578	HNRNPA1L3	-0.266035	-1.1474	0.260757	0.811301	2.48551	-5.07253
ENSG00000170899	GSTA4	-0.150909	-1.14721	0.260837	0.811301	3.8011	-5.31653
ENSG00000142192	APP	0.225927	1.14722	0.260832	0.811301	10.674	-5.33127
ENSG00000126226	PCID2	-0.114127	-1.1479	0.260555	0.811301	4.72282	-5.43035
ENSG00000198752	CDC42BPB	0.0855647	1.14793	0.260544	0.811301	7.94629	-5.47071
ENSG00000277258	PCGF2	0.161835	1.14776	0.260613	0.811301	5.65693	-5.49818
ENSG00000123066	MED13L	0.170236	1.14786	0.260571	0.811301	6.27288	-5.5197
ENSG00000184898	RBM43	0.225467	1.147	0.26092	0.81137	3.23364	-5.20691
ENSG00000140993	TIGD7	-0.247572	-1.14603	0.261316	0.811577	1.50853	-4.85574
ENSG00000086544	ITPKC	0.120205	1.14595	0.261347	0.811577	3.97184	-5.33926
ENSG00000174485	DENND4A	0.150646	1.14658	0.261092	0.811577	5.39856	-5.49024
ENSG00000148308	GTF3C5	-0.129147	-1.14608	0.261297	0.811577	5.53464	-5.49735
ENSG00000160049	DFFA	0.132958	1.1461	0.261288	0.811577	5.62647	-5.50298
ENSG00000107937	GTPBP4	-0.121244	-1.14606	0.261303	0.811577	6.06925	-5.51833
ENSG00000188958	UTS2B	0.745889	1.14446	0.261956	0.811707	-2.46422	-4.58608
ENSG00000231908	IDH1-AS1	0.501971	1.14563	0.261481	0.811707	-2.2283	-4.58899
ENSG00000162746	FCRLB	-0.561063	-1.14488	0.261786	0.811707	-0.940026	-4.62521
ENSG00000063587	ZNF275	0.124604	1.14435	0.262002	0.811707	4.11926	-5.35298
ENSG00000117640	MTFR1L	-0.121661	-1.14423	0.26205	0.811707	4.8522	-5.44931
ENSG00000179151	EDC3	-0.079923	-1.14519	0.261658	0.811707	5.37071	-5.49042
ENSG00000127418	FGFRL1	0.258746	1.1446	0.261898	0.811707	5.53498	-5.49612
ENSG00000100226	GTPBP1	0.131346	1.14467	0.261868	0.811707	5.504	-5.49858
ENSG00000164091	WDR82	0.0871055	1.14479	0.261819	0.811707	7.16142	-5.50824
ENSG00000142634	EFHD2	-0.213271	-1.14467	0.261872	0.811707	6.19638	-5.51383
ENSG00000055332	EIF2AK2	0.407801	1.1454	0.261575	0.811707	6.5874	-5.51492
ENSG00000232774	LINC03033	0.580825	1.14098	0.263376	0.811757	-1.53919	-4.60339
ENSG00000166016	ABTB2	0.620135	1.1414	0.263203	0.811757	-0.224621	-4.67273
ENSG00000092096	SLC22A17	0.348591	1.14116	0.263301	0.811757	0.493567	-4.73152
ENSG00000121410	A1BG	-0.339262	-1.14381	0.26222	0.811757	0.702283	-4.78005
ENSG00000084710	EFR3B	-0.303707	-1.14171	0.26308	0.811757	1.36333	-4.8255
ENSG00000150401	DCUN1D2	-0.196465	-1.14287	0.262604	0.811757	2.02488	-4.96297
ENSG00000074855	ANO8	0.213911	1.14243	0.262785	0.811757	2.07604	-4.97649
ENSG00000245060	LINC00847	-0.186616	-1.14193	0.26299	0.811757	2.36865	-5.03511
ENSG00000133619	KRBA1	0.18506	1.14095	0.26339	0.811757	2.61871	-5.09304
ENSG00000067365	METTL22	-0.209201	-1.14315	0.262489	0.811757	2.94374	-5.15127
ENSG00000138185	ENTPD1	0.384451	1.14227	0.262848	0.811757	3.07748	-5.16917
ENSG00000138780	GSTCD	0.19554	1.1411	0.26333	0.811757	3.30261	-5.22761
ENSG00000175264	CHST1	-0.479949	-1.14301	0.262549	0.811757	4.23255	-5.35087
ENSG00000135776	ABCB10	0.144762	1.14186	0.263015	0.811757	4.62785	-5.4314
ENSG00000176953	NFATC2IP	0.0955868	1.1435	0.262347	0.811757	4.90461	-5.45738
ENSG00000106263	EIF3B	-0.107098	-1.14371	0.262262	0.811757	7.95629	-5.47352
ENSG00000101152	DNAJC5	-0.0876228	-1.14222	0.262869	0.811757	7.38203	-5.50248
ENSG00000181381	DDX60L	0.439332	1.14182	0.263032	0.811757	5.83796	-5.50327
ENSG00000251322	SHANK3	0.22085	1.14373	0.262253	0.811757	6.20052	-5.51417
ENSG00000135002	RFK	0.150412	1.14239	0.262799	0.811757	5.97254	-5.51526
ENSG00000116406	EDEM3	0.162002	1.14125	0.263267	0.811757	5.88882	-5.5186
ENSG00000178922	HYI	-0.181794	-1.1432	0.26247	0.811757	6.58088	-5.52207
ENSG00000125952	MAX	0.0733014	1.14072	0.263482	0.811856	5.77801	-5.5144
ENSG00000142920	AZIN2	0.554992	1.14038	0.263625	0.811911	-0.7166	-4.64138
ENSG00000198393	ZNF26	0.188477	1.14036	0.263632	0.811911	2.1148	-4.99591
ENSG00000128908	INO80	0.12957	1.14024	0.26368	0.811911	4.89162	-5.4572
ENSG00000147439	BIN3	0.137505	1.13999	0.263783	0.812042	3.38291	-5.22944
ENSG00000196391	ZNF774	0.27907	1.13914	0.26413	0.812194	0.476066	-4.73243
ENSG00000213442	RPL18AP3	-0.17909	-1.1396	0.263944	0.812194	3.23806	-5.21309
ENSG00000067836	ROGDI	-0.24439	-1.13913	0.264133	0.812194	3.43785	-5.24512
ENSG00000112531	QKI	0.118701	1.13924	0.26409	0.812194	7.66249	-5.49068
ENSG00000182534	MXRA7	-0.118845	-1.13937	0.264036	0.812194	7.4524	-5.49992
ENSG00000121904	CSMD2	0.884528	1.13893	0.264219	0.812201	-2.76313	-4.58938
ENSG00000157617	C2CD2	0.154242	1.13884	0.264256	0.812201	4.72681	-5.44347
ENSG00000189180	ZNF33A	0.177833	1.13851	0.26439	0.812429	4.09271	-5.35371
ENSG00000103512	NOMO1	0.200119	1.13823	0.264503	0.812591	8.43665	-5.45537
ENSG00000131381	RBSN	0.114973	1.1373	0.264887	0.813586	5.07395	-5.47443
ENSG00000231584	FAHD2CP	0.688809	1.13703	0.264996	0.813737	-1.44517	-4.61111
ENSG00000198176	TFDP1	-0.104501	-1.13662	0.265168	0.814077	6.6427	-5.52911
ENSG00000073734	ABCB11	-0.464202	-1.13642	0.265247	0.814104	-0.903917	-4.65518
ENSG00000242779	ZNF702P	-0.116101	-1.1363	0.265297	0.814104	5.25907	-5.49211
ENSG00000162851	TFB2M	-0.124259	-1.13535	0.265689	0.814429	3.77146	-5.30527
ENSG00000131148	EMC8	-0.11032	-1.13535	0.265689	0.814429	4.71913	-5.44714
ENSG00000136213	CHST12	-0.159367	-1.13537	0.265681	0.814429	5.03022	-5.47687
ENSG00000105373	NOP53	-0.18856	-1.13533	0.265697	0.814429	6.7981	-5.5236
ENSG00000173281	PPP1R3B	0.145157	1.13531	0.265704	0.814429	6.12474	-5.52888
ENSG00000196510	ANAPC7	-0.0860896	-1.13486	0.265892	0.814785	5.53043	-5.51073
ENSG00000188559	RALGAPA2	0.211839	1.13474	0.265941	0.814785	6.16256	-5.52609
ENSG00000125434	SLC25A35	0.21979	1.13412	0.266194	0.814821	1.55049	-4.90129
ENSG00000187678	SPRY4	0.265379	1.13432	0.266111	0.814821	3.40136	-5.20734
ENSG00000108479	GALK1	-0.191033	-1.13413	0.26619	0.814821	4.33288	-5.40178
ENSG00000156304	SCAF4	0.16931	1.13427	0.266133	0.814821	4.80326	-5.45509
ENSG00000163590	PPM1L	0.402547	1.13351	0.266449	0.814966	1.83712	-4.94587
ENSG00000196967	ZNF585A	0.209955	1.13349	0.266453	0.814966	2.41319	-5.05242
ENSG00000185716	MOSMO	0.166268	1.13366	0.266387	0.814966	3.33984	-5.23787
ENSG00000168385	SEPTIN2	-0.0741612	-1.13329	0.266537	0.814966	9.3045	-5.41524
ENSG00000153246	PLA2R1	0.36632	1.13328	0.266544	0.814966	5.09065	-5.4722
ENSG00000183530	PRR14L	0.232269	1.13287	0.266712	0.815294	4.97824	-5.47213
ENSG00000013561	RNF14	-0.121562	-1.13267	0.266795	0.815365	5.56453	-5.5111
ENSG00000176383	B3GNT4	0.69929	1.13136	0.267335	0.815445	-1.85262	-4.60062
ENSG00000152689	RASGRP3	-0.401777	-1.13042	0.267725	0.815445	3.05294	-5.15302
ENSG00000174579	MSL2	0.148117	1.1306	0.267648	0.815445	4.45029	-5.41611
ENSG00000138794	CASP6	-0.118437	-1.13027	0.267788	0.815445	4.55867	-5.42811
ENSG00000136295	TTYH3	-0.101895	-1.13183	0.267142	0.815445	9.00117	-5.43397
ENSG00000105245	NUMBL	-0.135209	-1.13081	0.267563	0.815445	4.75639	-5.45486
ENSG00000064607	SUGP2	0.124259	1.13206	0.267044	0.815445	4.81574	-5.45689
ENSG00000140948	ZCCHC14	0.147749	1.13139	0.267323	0.815445	4.91812	-5.46509
ENSG00000180228	PRKRA	0.0983368	1.13181	0.267149	0.815445	4.91654	-5.4696
ENSG00000103066	PLA2G15	-0.113325	-1.13045	0.267711	0.815445	5.01286	-5.47035
ENSG00000166532	RIMKLB	-0.174422	-1.13171	0.267189	0.815445	5.02696	-5.48195
ENSG00000173757	STAT5B	0.0925083	1.13081	0.267565	0.815445	5.5635	-5.51685
ENSG00000100325	ASCC2	0.116594	1.1308	0.267569	0.815445	5.60916	-5.51938
ENSG00000184916	JAG2	-0.187696	-1.13191	0.267107	0.815445	6.09661	-5.52236
ENSG00000143344	RGL1	0.196792	1.13237	0.266919	0.815445	6.21388	-5.52818
ENSG00000134452	FBH1	0.0795586	1.1304	0.267732	0.815445	6.41292	-5.5385
ENSG00000230082	PRRT3-AS1	-0.899847	-1.12982	0.267972	0.815738	-2.27407	-4.59162
ENSG00000166664	CHRFAM7A	0.265497	1.12974	0.268005	0.815738	1.1821	-4.87109
ENSG00000213221	DNLZ	-0.237887	-1.12936	0.268164	0.816037	2.24148	-5.04162
ENSG00000116141	MARK1	0.343976	1.12832	0.268597	0.816991	0.405153	-4.80884
ENSG00000133110	POSTN	0.765698	1.12831	0.268598	0.816991	9.39184	-5.40764
ENSG00000221930	DENND10P1	-0.575203	-1.12786	0.268786	0.8172	-1.11671	-4.62485
ENSG00000164011	ZNF691	-0.184076	-1.12771	0.268848	0.8172	1.90422	-4.96451
ENSG00000144744	UBA3	-0.0863797	-1.12777	0.268826	0.8172	5.6059	-5.52325
ENSG00000185043	CIB1	-0.148314	-1.12743	0.268963	0.817365	5.52885	-5.51658
ENSG00000104805	NUCB1	0.176122	1.12726	0.269037	0.817405	8.21324	-5.47989
ENSG00000183340	JRKL	-0.142293	-1.12709	0.269106	0.817431	3.30422	-5.23054
ENSG00000178665	ZNF713	0.443053	1.12627	0.269449	0.817736	0.680047	-4.77773
ENSG00000173145	NOC3L	0.165552	1.12634	0.269419	0.817736	4.19284	-5.38671
ENSG00000065485	PDIA5	-0.147452	-1.12644	0.269379	0.817736	5.83821	-5.53224
ENSG00000114030	KPNA1	-0.0912603	-1.1263	0.269434	0.817736	6.78147	-5.53905
ENSG00000134909	ARHGAP32	0.178309	1.12581	0.269638	0.81788	3.37246	-5.23925
ENSG00000171421	MRPL36	-0.104251	-1.12572	0.269678	0.81788	4.5194	-5.42943
ENSG00000164151	ICE1	0.189237	1.12583	0.269631	0.81788	5.82212	-5.53082
ENSG00000254416	LINC02732	-0.884473	-1.12472	0.270093	0.818281	-2.09678	-4.59652
ENSG00000145736	GTF2H2	-0.230249	-1.12441	0.27022	0.818281	2.74961	-5.1378
ENSG00000104375	STK3	0.120865	1.12444	0.270209	0.818281	3.91405	-5.34734
ENSG00000221838	AP4M1	-0.14277	-1.12438	0.270234	0.818281	4.24762	-5.39468
ENSG00000106086	PLEKHA8	0.117087	1.12472	0.270094	0.818281	4.68603	-5.44885
ENSG00000103160	HSDL1	-0.0918149	-1.12492	0.27001	0.818281	5.02729	-5.48541
ENSG00000168159	RNF187	-0.127386	-1.12463	0.270129	0.818281	6.40571	-5.54392
ENSG00000189129	PLAC9	-0.333374	-1.12408	0.270362	0.818299	2.08625	-5.02784
ENSG00000129003	VPS13C	0.237882	1.12415	0.270329	0.818299	6.8072	-5.53882
ENSG00000176728	TTTY14	0.684654	1.12251	0.271013	0.818316	-2.83948	-4.58638
ENSG00000226007	FAM88F	0.71812	1.12269	0.270942	0.818316	-2.52131	-4.59408
ENSG00000059915	PSD	0.627993	1.12311	0.270764	0.818316	-1.82766	-4.60354
ENSG00000236548	RNF217-AS1	0.505394	1.12313	0.270756	0.818316	-1.43803	-4.62572
ENSG00000185842	DNAH14	-0.377026	-1.12239	0.271067	0.818316	-0.554858	-4.67028
ENSG00000184451	CCR10	-0.310314	-1.1215	0.271436	0.818316	0.65834	-4.79244
ENSG00000172974	VDAC2P5	-0.251853	-1.12361	0.270554	0.818316	1.17878	-4.85625
ENSG00000135976	ANKRD36	-0.236679	-1.12294	0.270834	0.818316	1.98194	-4.99065
ENSG00000073150	PANX2	0.233038	1.12215	0.271164	0.818316	2.29501	-5.05437
ENSG00000105866	SP4	0.195097	1.12384	0.270461	0.818316	2.90527	-5.15721
ENSG00000124104	SNX21	0.199266	1.12145	0.271459	0.818316	3.43876	-5.25895
ENSG00000148384	INPP5E	0.121329	1.12196	0.271245	0.818316	3.50076	-5.27768
ENSG00000084072	PPIE	-0.091713	-1.12146	0.271453	0.818316	4.96957	-5.48692
ENSG00000188130	MAPK12	-0.106301	-1.12278	0.270904	0.818316	4.99329	-5.48772
ENSG00000113716	HMGXB3	0.0912801	1.12154	0.271423	0.818316	5.43133	-5.51753
ENSG00000093010	COMT	-0.160229	-1.12256	0.270993	0.818316	7.15682	-5.531
ENSG00000075539	FRYL	0.14916	1.12372	0.270511	0.818316	6.82972	-5.53938
ENSG00000182117	NOP10	-0.0952425	-1.12172	0.271345	0.818316	6.08792	-5.54299
ENSG00000185900	POMK	-0.178126	-1.12117	0.271577	0.81833	4.23997	-5.3979
ENSG00000086758	HUWE1	0.131845	1.12115	0.271584	0.81833	8.65288	-5.46033
ENSG00000248643	RBM14-RBM4	0.508146	1.121	0.271646	0.818333	0.583432	-4.76003
ENSG00000272994	C2orf49-DT	0.487024	1.12036	0.271914	0.818587	-1.20806	-4.62776
ENSG00000125319	HROB	0.321209	1.12033	0.271928	0.818587	1.27333	-4.88203
ENSG00000189420	ZFP92	0.234281	1.11964	0.272215	0.818587	1.81	-4.96455
ENSG00000024862	CCDC28A	-0.16304	-1.1204	0.271899	0.818587	2.93191	-5.17355
ENSG00000077585	GPR137B	0.196159	1.11976	0.272166	0.818587	3.30381	-5.22291
ENSG00000106524	ANKMY2	-0.113292	-1.11971	0.272185	0.818587	3.67308	-5.29898
ENSG00000119760	SUPT7L	0.0924455	1.1198	0.27215	0.818587	4.80784	-5.47217
ENSG00000163608	NEPRO	0.1051	1.12001	0.27206	0.818587	4.88054	-5.47652
ENSG00000163638	ADAMTS9	0.396134	1.11925	0.27238	0.818618	4.02461	-5.32222
ENSG00000164187	LMBRD2	0.228914	1.11918	0.272411	0.818618	4.19984	-5.39403
ENSG00000159199	ATP5MC1	-0.197726	-1.1194	0.272318	0.818618	4.80336	-5.4774
ENSG00000130787	HIP1R	-0.148879	-1.11904	0.272469	0.818618	6.11862	-5.54631
ENSG00000219545	UMAD1	-0.204472	-1.11846	0.272712	0.81889	2.42586	-5.07294
ENSG00000175182	FAM131A	-0.18363	-1.11855	0.272674	0.81889	3.98756	-5.36263
ENSG00000136877	FPGS	-0.131767	-1.11839	0.272741	0.81889	5.78961	-5.541
ENSG00000285744	MITA1	0.890647	1.11796	0.272923	0.818891	-1.61515	-4.61668
ENSG00000112699	GMDS	0.174107	1.11814	0.272845	0.818891	3.86319	-5.34882
ENSG00000083444	PLOD1	0.259845	1.11754	0.273096	0.818891	9.17157	-5.44145
ENSG00000003096	KLHL13	-0.153863	-1.11752	0.273105	0.818891	5.39556	-5.52024
ENSG00000228495	LINC01013	-0.333095	-1.11765	0.273053	0.818891	5.81447	-5.52594
ENSG00000100221	JOSD1	0.0910893	1.11788	0.272953	0.818891	6.61387	-5.55011
ENSG00000112299	VNN1	-0.959686	-1.11488	0.274216	0.818897	-3.5796	-4.58672
ENSG00000186684	CYP27C1	0.718154	1.11168	0.275567	0.818897	-1.77837	-4.60944
ENSG00000178184	PARD6G	0.314604	1.11131	0.275724	0.818897	0.120744	-4.7485
ENSG00000167785	ZNF558	0.371919	1.11355	0.27478	0.818897	-0.299333	-4.74891
ENSG00000273173	SNURF	-0.303208	-1.11371	0.274708	0.818897	0.861468	-4.80646
ENSG00000136866	ZFP37	0.284817	1.11308	0.274977	0.818897	0.799986	-4.80722
ENSG00000111863	ADTRP	-0.6282	-1.11496	0.274185	0.818897	1.157	-4.83026
ENSG00000227671	ZNF731P	0.275238	1.11226	0.275321	0.818897	1.44446	-4.8871
ENSG00000188312	CENPP	0.33043	1.11149	0.275649	0.818897	1.85377	-4.99044
ENSG00000004660	CAMKK1	-0.194834	-1.11642	0.273569	0.818897	2.11762	-5.0124
ENSG00000106479	ZNF862	0.183664	1.11427	0.274472	0.818897	2.62594	-5.10879
ENSG00000178773	CPNE7	0.346239	1.11119	0.275776	0.818897	2.57541	-5.12377
ENSG00000137274	BPHL	-0.173443	-1.11523	0.27407	0.818897	3.09582	-5.20702
ENSG00000140326	CDAN1	0.114946	1.11128	0.275739	0.818897	3.41446	-5.26621
ENSG00000105889	STEAP1B	0.20241	1.11716	0.273256	0.818897	3.58289	-5.28124
ENSG00000196214	ZNF766	-0.118716	-1.11381	0.274667	0.818897	3.59298	-5.29273
ENSG00000205981	DNAJC19	-0.142469	-1.11138	0.275696	0.818897	3.54346	-5.29733
ENSG00000119927	GPAM	0.139339	1.11609	0.273706	0.818897	3.65995	-5.30177
ENSG00000119599	DCAF4	-0.126403	-1.11119	0.275775	0.818897	3.60041	-5.303
ENSG00000117625	RCOR3	0.12887	1.11323	0.274914	0.818897	3.73746	-5.33061
ENSG00000134871	COL4A2	0.339578	1.11213	0.275378	0.818897	10.5143	-5.37953
ENSG00000158186	MRAS	0.243298	1.11716	0.273256	0.818897	4.36123	-5.3966
ENSG00000172315	TP53RK	-0.100046	-1.1136	0.274756	0.818897	4.27904	-5.40745
ENSG00000146373	RNF217	0.163168	1.11506	0.274141	0.818897	4.23556	-5.40889
ENSG00000162623	TYW3	-0.110488	-1.11425	0.274481	0.818897	4.31417	-5.41996
ENSG00000112414	ADGRG6	0.309049	1.11514	0.274106	0.818897	4.46531	-5.43818
ENSG00000089050	RBBP9	0.114787	1.11497	0.274179	0.818897	4.75277	-5.46631
ENSG00000100744	GSKIP	-0.112011	-1.11157	0.275613	0.818897	4.77208	-5.47375
ENSG00000090006	LTBP4	0.451803	1.1136	0.274756	0.818897	5.36199	-5.49253
ENSG00000188739	RBM34	-0.0845812	-1.11459	0.274339	0.818897	5.11294	-5.50545
ENSG00000151208	DLG5	0.160053	1.11405	0.274569	0.818897	5.24664	-5.50904
ENSG00000175130	MARCKSL1	0.146265	1.11578	0.273838	0.818897	7.74668	-5.51592
ENSG00000146072	TNFRSF21	-0.16849	-1.11542	0.273988	0.818897	7.69548	-5.51809
ENSG00000182446	NPLOC4	-0.112521	-1.11264	0.275162	0.818897	7.58836	-5.52381
ENSG00000034713	GABARAPL2	-0.142935	-1.11339	0.274845	0.818897	5.4743	-5.5286
ENSG00000103591	AAGAB	-0.0792319	-1.117	0.273325	0.818897	5.65157	-5.535
ENSG00000023191	RNH1	-0.15721	-1.11499	0.274171	0.818897	7.20901	-5.53646
ENSG00000152102	FAM168B	0.0753826	1.11293	0.275041	0.818897	7.09822	-5.54419
ENSG00000167703	SLC43A2	-0.164948	-1.11634	0.273602	0.818897	6.46021	-5.54691
ENSG00000110344	UBE4A	0.108214	1.11645	0.273558	0.818897	5.95184	-5.54719
ENSG00000185591	SP1	0.115904	1.1158	0.273831	0.818897	6.28501	-5.5524
ENSG00000070081	NUCB2	-0.15741	-1.11265	0.275156	0.818897	6.69274	-5.55379
ENSG00000090054	SPTLC1	0.0726549	1.11229	0.275308	0.818897	6.50822	-5.55753
ENSG00000180776	ZDHHC20	0.0927764	1.11151	0.27564	0.818897	6.54026	-5.55789
ENSG00000114853	ZBTB47	0.132878	1.11101	0.275852	0.818941	4.29558	-5.40359
ENSG00000213261	EEF1B2P6	-0.801545	-1.11046	0.276084	0.81927	-2.01797	-4.60766
ENSG00000166024	R3HCC1L	0.180648	1.11048	0.276076	0.81927	3.46681	-5.27662
ENSG00000269001	ZNF818P	0.525606	1.1103	0.276153	0.819293	0.540664	-4.7748
ENSG00000168280	KIF5C	0.962456	1.10865	0.276852	0.819386	-3.18112	-4.59383
ENSG00000237976	RFX5-AS1	0.404189	1.10874	0.276811	0.819386	-0.421269	-4.6795
ENSG00000223508	RPL23AP53	-0.364399	-1.11005	0.276256	0.819386	-0.138786	-4.69529
ENSG00000109107	ALDOC	-0.309089	-1.10958	0.276455	0.819386	1.81617	-4.98617
ENSG00000144935	TRPC1	0.240908	1.10967	0.276417	0.819386	2.03016	-5.0071
ENSG00000100316	RPL3	-0.156951	-1.10868	0.27684	0.819386	10.5375	-5.37622
ENSG00000100207	TCF20	0.239875	1.1093	0.276574	0.819386	4.90808	-5.48838
ENSG00000136950	ARPC5L	-0.0910758	-1.10873	0.276817	0.819386	5.61163	-5.54377
ENSG00000120156	TEK	0.156981	1.10945	0.276511	0.819386	7.02431	-5.5458
ENSG00000105483	CARD8	0.163902	1.10871	0.276827	0.819386	5.79664	-5.54652
ENSG00000097021	ACOT7	-0.156429	-1.10964	0.276433	0.819386	6.46275	-5.55895
ENSG00000177225	GATD1	0.182615	1.10807	0.277097	0.819574	4.48559	-5.44735
ENSG00000146833	TRIM4	-0.0810608	-1.10809	0.277087	0.819574	4.6995	-5.47174
ENSG00000134697	GNL2	-0.09089	-1.10833	0.276986	0.819574	5.90323	-5.55423
ENSG00000172824	CES4A	0.573206	1.10773	0.277242	0.819821	-2.01494	-4.61823
ENSG00000244716	RPL17P7	-0.407459	-1.1059	0.278019	0.819828	0.281669	-4.75861
ENSG00000162241	SLC25A45	0.308556	1.10747	0.277351	0.819828	0.548722	-4.76986
ENSG00000183111	ARHGEF37	-0.258924	-1.10639	0.277812	0.819828	3.8928	-5.36605
ENSG00000102024	PLS3	-0.116705	-1.10695	0.277574	0.819828	9.41099	-5.43673
ENSG00000144791	LIMD1	0.171045	1.10594	0.278003	0.819828	4.42702	-5.43789
ENSG00000101019	UQCC1	-0.0895399	-1.10678	0.277644	0.819828	4.56279	-5.45948
ENSG00000188786	MTF1	0.120509	1.10572	0.278094	0.819828	4.6155	-5.46361
ENSG00000060138	YBX3	-0.128128	-1.10576	0.278078	0.819828	8.27688	-5.49582
ENSG00000187147	RNF220	-0.0934593	-1.10636	0.277823	0.819828	5.12383	-5.51403
ENSG00000177707	NECTIN3	0.132872	1.1063	0.27785	0.819828	5.59512	-5.54334
ENSG00000115760	BIRC6	0.176572	1.10679	0.277639	0.819828	7.0191	-5.55138
ENSG00000111321	LTBR	0.100085	1.10706	0.277528	0.819828	6.56915	-5.55945
ENSG00000100591	AHSA1	-0.107024	-1.10725	0.277446	0.819828	6.40585	-5.56292
ENSG00000036257	CUL3	0.0838959	1.10606	0.277952	0.819828	6.34861	-5.56393
ENSG00000183495	EP400	0.154236	1.10544	0.278217	0.820011	6.14576	-5.5609
ENSG00000248592	STIMATE-MUSTN1	-0.728739	-1.10497	0.278418	0.820034	-0.379448	-4.69301
ENSG00000141655	TNFRSF11A	0.160501	1.10501	0.278399	0.820034	3.3713	-5.29106
ENSG00000214046	SMIM7	-0.0914049	-1.10485	0.278468	0.820034	5.30366	-5.52885
ENSG00000143341	HMCN1	0.476	1.1049	0.278445	0.820034	6.29611	-5.54553
ENSG00000165171	METTL27	-0.393773	-1.10435	0.278681	0.820127	-1.16724	-4.65696
ENSG00000103811	CTSH	0.36326	1.10437	0.278671	0.820127	0.920152	-4.79342
ENSG00000100625	SIX4	0.223496	1.10457	0.278588	0.820127	2.40521	-5.08306
ENSG00000229638	RPL4P4	-0.257287	-1.10413	0.278774	0.820222	1.96569	-5.01246
ENSG00000204956	PCDHGA1	0.449718	1.10335	0.279105	0.820252	-0.305377	-4.68791
ENSG00000113805	CNTN3	-0.61477	-1.10382	0.278907	0.820252	-1.03802	-4.69779
ENSG00000134245	WNT2B	0.349717	1.10387	0.278884	0.820252	1.29064	-4.87062
ENSG00000135926	TMBIM1	-0.148983	-1.10311	0.27921	0.820252	8.04816	-5.51145
ENSG00000240342	RPS2P5	-0.228875	-1.10317	0.279183	0.820252	7.50206	-5.53033
ENSG00000115602	IL1RL1	-0.468061	-1.10328	0.279137	0.820252	6.98599	-5.53305
ENSG00000100647	SUSD6	0.145153	1.10344	0.279068	0.820252	5.43467	-5.53548
ENSG00000253304	TMEM200B	-0.443602	-1.10029	0.280416	0.820894	-0.829995	-4.65806
ENSG00000249464	LINC01091	-0.732958	-1.1022	0.2796	0.820894	-0.167146	-4.69744
ENSG00000119714	GPR68	-0.451968	-1.10038	0.280375	0.820894	0.444595	-4.76649
ENSG00000159885	ZNF222	0.199302	1.0998	0.280625	0.820894	1.39529	-4.8983
ENSG00000175548	ALG10B	0.183382	1.09978	0.280633	0.820894	2.51974	-5.11165
ENSG00000164105	SAP30	-0.187169	-1.10188	0.279734	0.820894	2.87891	-5.18278
ENSG00000259024	TVP23C-CDRT4	-0.280118	-1.10093	0.280138	0.820894	3.14962	-5.21978
ENSG00000169093	ASMTL	-0.144612	-1.10048	0.280332	0.820894	3.76513	-5.35562
ENSG00000169093	ASMTL	-0.144612	-1.10048	0.280332	0.820894	3.76513	-5.35562
ENSG00000188807	TMEM201	0.127289	1.10162	0.279847	0.820894	3.88646	-5.36234
ENSG00000135931	ARMC9	0.137653	1.10058	0.280289	0.820894	4.42284	-5.42686
ENSG00000104361	NIPAL2	0.256237	1.10084	0.280178	0.820894	4.38175	-5.43168
ENSG00000136720	HS6ST1	0.147199	1.10027	0.280423	0.820894	4.74143	-5.47703
ENSG00000148334	PTGES2	-0.153974	-1.10066	0.280257	0.820894	4.9846	-5.5103
ENSG00000140598	EFL1	-0.120978	-1.09984	0.280606	0.820894	5.14571	-5.52005
ENSG00000180398	MCFD2	0.143532	1.10138	0.279949	0.820894	7.91846	-5.52182
ENSG00000012660	ELOVL5	-0.0874424	-1.09975	0.280645	0.820894	7.52244	-5.54084
ENSG00000175416	CLTB	-0.155805	-1.10231	0.279551	0.820894	6.26891	-5.5638
ENSG00000265241	RBM8A	-0.0845463	-1.10066	0.280255	0.820894	6.80263	-5.56477
ENSG00000108312	UBTF	0.108734	1.10042	0.280359	0.820894	6.33928	-5.56855
ENSG00000247572	CKMT2-AS1	0.227273	1.09868	0.281103	0.82108	0.781985	-4.8166
ENSG00000185670	ZBTB3	-0.224161	-1.09734	0.281682	0.82108	1.78955	-4.97085
ENSG00000267023	LRRC37A16P	-0.246498	-1.09804	0.281378	0.82108	2.01315	-5.01792
ENSG00000238083	LRRC37A2	-0.218251	-1.09936	0.280813	0.82108	2.26674	-5.0646
ENSG00000271122	HERPUD2-AS1	0.138574	1.09743	0.28164	0.82108	2.69354	-5.1361
ENSG00000146776	ATXN7L1	0.174812	1.09761	0.281562	0.82108	2.68079	-5.13896
ENSG00000111877	MCM9	0.167285	1.09908	0.280934	0.82108	3.27309	-5.25625
ENSG00000153029	MR1	0.188452	1.09752	0.281602	0.82108	3.28682	-5.26667
ENSG00000163684	RPP14	0.113988	1.09873	0.281083	0.82108	4.35114	-5.4387
ENSG00000175746	LINC02915	-0.251518	-1.09892	0.281001	0.82108	4.46272	-5.4427
ENSG00000131748	STARD3	0.107558	1.09825	0.281288	0.82108	4.94748	-5.50326
ENSG00000113569	NUP155	0.138528	1.09787	0.28145	0.82108	5.28234	-5.53271
ENSG00000157450	RNF111	0.114536	1.09783	0.28147	0.82108	5.34028	-5.53785
ENSG00000059122	FLYWCH1	0.181142	1.09796	0.281413	0.82108	5.35198	-5.53811
ENSG00000084073	ZMPSTE24	-0.107286	-1.09754	0.281594	0.82108	6.87597	-5.56639
ENSG00000121067	SPOP	-0.0993371	-1.09765	0.281546	0.82108	5.97663	-5.56824
ENSG00000160145	KALRN	0.330983	1.09693	0.281855	0.821229	2.77868	-5.18441
ENSG00000135775	COG2	0.0893172	1.09706	0.281801	0.821229	4.24629	-5.41895
ENSG00000153395	LPCAT1	0.0917469	1.09662	0.281988	0.821441	6.3783	-5.5715
ENSG00000112769	LAMA4	0.289899	1.09611	0.28221	0.821557	9.19176	-5.46239
ENSG00000160326	SLC2A6	-0.204877	-1.09616	0.282188	0.821557	5.73413	-5.5586
ENSG00000198931	APRT	-0.164029	-1.09611	0.282209	0.821557	6.02114	-5.57079
ENSG00000225137	DYNC1I2P1	-0.369913	-1.09547	0.282483	0.821856	-0.720141	-4.66584
ENSG00000133773	CCDC59	-0.123424	-1.09485	0.282749	0.821856	4.44914	-5.45266
ENSG00000137962	ARHGAP29	0.130211	1.09471	0.28281	0.821856	9.11537	-5.46538
ENSG00000183287	CCBE1	-0.25855	-1.09466	0.282833	0.821856	4.75552	-5.47951
ENSG00000079246	XRCC5	-0.0958164	-1.09451	0.282898	0.821856	8.68414	-5.48863
ENSG00000124177	CHD6	0.198301	1.09445	0.282922	0.821856	5.64281	-5.55899
ENSG00000115464	USP34	0.140222	1.09456	0.282875	0.821856	7.00822	-5.56568
ENSG00000112701	SENP6	0.135962	1.09563	0.282414	0.821856	5.89872	-5.56699
ENSG00000141568	FOXK2	0.096245	1.09522	0.28259	0.821856	5.93839	-5.56732
ENSG00000135269	TES	0.175916	1.09504	0.282671	0.821856	6.28678	-5.56994
ENSG00000101441	CST4	1.05917	1.09419	0.283033	0.821939	-4.18665	-4.5894
ENSG00000198720	ANKRD13B	0.135795	1.09366	0.283263	0.821939	4.35402	-5.43711
ENSG00000135387	CAPRIN1	0.0856553	1.0936	0.28329	0.821939	8.51607	-5.4976
ENSG00000275342	PRAG1	0.191873	1.09354	0.283316	0.821939	5.34831	-5.53569
ENSG00000163866	SMIM12	-0.0791727	-1.09369	0.283251	0.821939	5.66496	-5.56124
ENSG00000129562	DAD1	-0.120363	-1.09386	0.283177	0.821939	7.10985	-5.56335
ENSG00000184014	DENND5A	0.086373	1.09337	0.283388	0.821973	6.85743	-5.57087
ENSG00000014919	COX15	-0.0846385	-1.09312	0.283495	0.822106	5.2966	-5.54255
ENSG00000067048	DDX3Y	0.519554	1.09243	0.283796	0.822187	0.558911	-4.60177
ENSG00000233521	LINC01638	0.664894	1.09245	0.283786	0.822187	-3.4181	-4.60328
ENSG00000273142	LINC02604	-0.590479	-1.09022	0.28475	0.822187	-2.06765	-4.61423
ENSG00000169403	PTAFR	-0.743987	-1.08474	0.287129	0.822187	-1.55883	-4.63
ENSG00000235831	BHLHE40-AS1	0.454051	1.08727	0.286031	0.822187	-1.33741	-4.6409
ENSG00000250988	SNHG21	-0.360091	-1.08645	0.286386	0.822187	-0.804239	-4.67023
ENSG00000143882	ATP6V1C2	-0.323168	-1.0855	0.286799	0.822187	0.303649	-4.75289
ENSG00000143450	OAZ3	-0.365594	-1.09157	0.284165	0.822187	0.230038	-4.75771
ENSG00000160602	NEK8	0.309609	1.09157	0.284167	0.822187	0.525897	-4.78627
ENSG00000253250	C8orf88	-0.257064	-1.08768	0.285851	0.822187	0.188242	-4.8296
ENSG00000105639	JAK3	0.413714	1.09144	0.284221	0.822187	0.735142	-4.83025
ENSG00000214960	CRPPA	0.231669	1.08946	0.285078	0.822187	0.992621	-4.86271
ENSG00000166436	TRIM66	0.306245	1.08684	0.286218	0.822187	1.19687	-4.893
ENSG00000188242	SLC9A3-OT1	0.275048	1.086	0.28658	0.822187	1.50166	-4.92689
ENSG00000237624	OXCT2P1	0.203541	1.08725	0.286039	0.822187	1.35654	-4.93958
ENSG00000133739	LRRCC1	0.212047	1.08598	0.286589	0.822187	1.62178	-4.95039
ENSG00000132423	COQ3	-0.249696	-1.08619	0.2865	0.822187	1.66573	-4.97581
ENSG00000180747	SMG1P3	0.447974	1.08969	0.28498	0.822187	1.74365	-4.9868
ENSG00000100802	C14orf93	0.222337	1.0899	0.284889	0.822187	1.90929	-5.00444
ENSG00000255717	SNHG1	0.235713	1.08507	0.286987	0.822187	2.40942	-5.12497
ENSG00000188493	ACTMAP	0.171111	1.08622	0.286484	0.822187	2.55641	-5.12715
ENSG00000111846	GCNT2	-0.207479	-1.08957	0.285032	0.822187	2.4813	-5.13613
ENSG00000174132	FAM174A	-0.170442	-1.08481	0.287099	0.822187	3.45919	-5.30782
ENSG00000160972	PPP1R16A	0.143351	1.08792	0.285748	0.822187	3.85131	-5.36589
ENSG00000111725	PRKAB1	0.142927	1.08471	0.287144	0.822187	4.17755	-5.41907
ENSG00000085511	MAP3K4	0.127811	1.08775	0.285823	0.822187	4.18642	-5.41984
ENSG00000165801	ARHGEF40	0.256521	1.09095	0.284432	0.822187	4.28751	-5.42286
ENSG00000146674	IGFBP3	0.814768	1.09202	0.28397	0.822187	5.35789	-5.42451
ENSG00000157985	AGAP1	0.176956	1.09083	0.284488	0.822187	4.41877	-5.44002
ENSG00000075188	NUP37	-0.164453	-1.0877	0.285841	0.822187	4.27634	-5.44093
ENSG00000083097	DOP1A	0.119674	1.09135	0.284259	0.822187	4.31497	-5.44292
ENSG00000132688	NES	-0.204802	-1.09062	0.284576	0.822187	9.54665	-5.44871
ENSG00000171314	PGAM1	-0.134564	-1.0909	0.284457	0.822187	8.96002	-5.4773
ENSG00000187244	BCAM	0.230536	1.09073	0.284531	0.822187	4.73316	-5.48641
ENSG00000154803	FLCN	0.117482	1.09189	0.284027	0.822187	4.7829	-5.48877
ENSG00000072135	PTPN18	0.0996936	1.09278	0.283644	0.822187	4.69232	-5.49063
ENSG00000086598	TMED2	-0.0937523	-1.08893	0.285311	0.822187	8.44696	-5.5064
ENSG00000002330	BAD	-0.173496	-1.08675	0.286257	0.822187	4.98136	-5.52458
ENSG00000101079	NDRG3	-0.105673	-1.09088	0.284464	0.822187	5.07096	-5.52706
ENSG00000101057	MYBL2	-0.325608	-1.08658	0.286327	0.822187	5.86008	-5.54103
ENSG00000181026	AEN	0.12248	1.08476	0.287119	0.822187	5.2429	-5.54173
ENSG00000105514	RAB3D	-0.149113	-1.0851	0.286971	0.822187	5.20873	-5.54211
ENSG00000100485	SOS2	0.130772	1.08616	0.286511	0.822187	5.30728	-5.5469
ENSG00000153339	TRAPPC8	0.095431	1.08677	0.286248	0.822187	5.3083	-5.54797
ENSG00000121060	TRIM25	0.225457	1.08759	0.285892	0.822187	7.40873	-5.55505
ENSG00000131966	ACTR10	-0.0983233	-1.08846	0.285513	0.822187	5.6247	-5.56427
ENSG00000184584	STING1	-0.183632	-1.09128	0.28429	0.822187	7.09525	-5.56737
ENSG00000176624	MEX3C	0.0912011	1.08563	0.286742	0.822187	5.7334	-5.5703
ENSG00000188313	PLSCR1	0.311218	1.08956	0.285035	0.822187	6.15382	-5.57081
ENSG00000278053	DDX52	0.105574	1.08815	0.285646	0.822187	5.90233	-5.57466
ENSG00000198382	UVRAG	-0.114969	-1.0882	0.285625	0.822187	5.88127	-5.5749
ENSG00000163848	ZNF148	0.11595	1.0852	0.286929	0.822187	5.93202	-5.57942
ENSG00000164305	CASP3	-0.13912	-1.08651	0.28636	0.822187	6.65671	-5.5801
ENSG00000129625	REEP5	-0.0990508	-1.0847	0.287146	0.822187	6.85573	-5.58022
ENSG00000172638	EFEMP2	0.176968	1.08751	0.285927	0.822187	6.63243	-5.58043
ENSG00000185009	AP3M1	0.0928432	1.08997	0.284857	0.822187	6.3837	-5.58078
ENSG00000168899	VAMP5	-0.133014	-1.08473	0.287133	0.822187	6.03684	-5.58103
ENSG00000087111	PIGS	-0.0970269	-1.08927	0.285159	0.822187	6.48548	-5.58127
ENSG00000134108	ARL8B	0.0922913	1.08866	0.285424	0.822187	6.37466	-5.58165
ENSG00000091140	DLD	-0.0893849	-1.08463	0.287178	0.822187	6.22784	-5.58571
ENSG00000100263	RHBDD3	-0.140156	-1.08443	0.287265	0.822261	3.6244	-5.34252
ENSG00000176749	CDK5R1	0.211238	1.08414	0.287389	0.822268	2.10539	-5.03545
ENSG00000183207	RUVBL2	-0.159998	-1.08428	0.287329	0.822268	6.10124	-5.58294
ENSG00000157540	DYRK1A	0.207035	1.08397	0.287467	0.822317	4.91116	-5.51757
ENSG00000204104	TRAF3IP1	0.160261	1.08375	0.28756	0.82241	3.86868	-5.37504
ENSG00000203709	MIR29B2CHG	-0.771103	-1.08353	0.287656	0.822509	-1.0997	-4.66655
ENSG00000125485	DDX31	0.107132	1.08296	0.287905	0.822567	3.7694	-5.35112
ENSG00000147403	RPL10	-0.142264	-1.0831	0.287844	0.822567	10.1398	-5.42325
ENSG00000197063	MAFG	0.0801991	1.08293	0.28792	0.822567	5.4785	-5.56045
ENSG00000072062	PRKACA	0.0989291	1.08315	0.287822	0.822567	6.68075	-5.5857
ENSG00000170915	PAQR8	0.177019	1.08255	0.288086	0.822584	3.88199	-5.36906
ENSG00000135617	PRADC1	-0.195706	-1.08249	0.288109	0.822584	3.85626	-5.38985
ENSG00000089685	BIRC5	-0.346426	-1.08275	0.287999	0.822584	5.50421	-5.53131
ENSG00000148700	ADD3	0.15044	1.08188	0.288375	0.823171	5.67427	-5.5599
ENSG00000233680	HNRNPA1P27	-0.664536	-1.08077	0.288862	0.823195	-2.34953	-4.61284
ENSG00000189409	MMP23B	0.936317	1.08079	0.288855	0.823195	-2.64042	-4.61491
ENSG00000111424	VDR	0.329562	1.08145	0.288567	0.823195	1.72454	-4.99029
ENSG00000129173	E2F8	0.340657	1.08105	0.288741	0.823195	2.7086	-5.19939
ENSG00000111371	SLC38A1	0.141747	1.0817	0.288457	0.823195	7.40824	-5.56623
ENSG00000122359	ANXA11	-0.119256	-1.08108	0.288729	0.823195	7.0141	-5.57958
ENSG00000198380	GFPT1	-0.0904978	-1.08075	0.288871	0.823195	6.78495	-5.58512
ENSG00000176915	ANKLE2	0.0941969	1.08101	0.288755	0.823195	6.20796	-5.58882
ENSG00000183621	ZNF438	-0.163333	-1.08007	0.28917	0.823289	3.86663	-5.36178
ENSG00000168824	NSG1	-0.273482	-1.07965	0.289353	0.823289	4.19592	-5.42055
ENSG00000106351	AGFG2	0.164052	1.07997	0.289212	0.823289	4.46887	-5.46491
ENSG00000106305	AIMP2	-0.108094	-1.07988	0.289249	0.823289	4.45005	-5.47079
ENSG00000169946	ZFPM2	0.144619	1.08029	0.289072	0.823289	4.85816	-5.51364
ENSG00000070610	GBA2	0.0925922	1.08034	0.289048	0.823289	4.86916	-5.51384
ENSG00000054965	FAM168A	0.0833813	1.07961	0.289371	0.823289	5.72895	-5.57547
ENSG00000068120	COASY	-0.106062	-1.07956	0.289392	0.823289	5.6522	-5.57552
ENSG00000164932	CTHRC1	-0.320785	-1.07922	0.289543	0.823543	4.16579	-5.40338
ENSG00000270181	BIVM-ERCC5	-2.32975	-1.07375	0.291943	0.82357	-2.40979	-4.61806
ENSG00000277075	H2AC8	0.682286	1.07129	0.293029	0.82357	-2.26283	-4.6187
ENSG00000176533	GNG7	0.70652	1.07536	0.291236	0.82357	-2.06008	-4.62994
ENSG00000204963	PCDHA7	0.770395	1.07339	0.292103	0.82357	-1.67667	-4.64586
ENSG00000206530	CFAP44	0.805321	1.07329	0.292146	0.82357	-1.27155	-4.65365
ENSG00000019582	CD74	0.509484	1.07269	0.29241	0.82357	-0.883066	-4.67621
ENSG00000113209	PCDHB5	0.422458	1.07793	0.290106	0.82357	-0.716277	-4.69976
ENSG00000185710	SMG1P4	0.726451	1.07509	0.291352	0.82357	-0.504335	-4.72362
ENSG00000165115	KIF27	0.22314	1.07222	0.292616	0.82357	1.35416	-4.91757
ENSG00000224189	HAGLR	0.492801	1.0716	0.292892	0.82357	1.3305	-4.92166
ENSG00000102879	CORO1A	-0.262548	-1.07301	0.292272	0.82357	1.40103	-4.93106
ENSG00000163879	DNALI1	0.260174	1.07509	0.291354	0.82357	1.54818	-4.94594
ENSG00000114378	HYAL1	-0.319224	-1.07161	0.292886	0.82357	1.30985	-4.9911
ENSG00000155307	SAMSN1	-0.422315	-1.07386	0.291897	0.82357	1.30762	-5.05179
ENSG00000067992	PDK3	0.257341	1.0719	0.292759	0.82357	2.7385	-5.18001
ENSG00000155330	C16orf87	-0.151176	-1.0744	0.291656	0.82357	3.19455	-5.25711
ENSG00000129480	DTD2	-0.150744	-1.07568	0.291092	0.82357	3.2888	-5.28255
ENSG00000173214	MFSD4B	0.145232	1.0757	0.291086	0.82357	3.41748	-5.30552
ENSG00000140265	ZSCAN29	0.144753	1.07513	0.291338	0.82357	3.59642	-5.34111
ENSG00000157741	UBN2	0.213793	1.07533	0.291248	0.82357	3.60987	-5.34775
ENSG00000169258	GPRIN1	0.157207	1.07139	0.292984	0.82357	3.76482	-5.35695
ENSG00000121104	FAM117A	-0.195827	-1.07781	0.290157	0.82357	3.60302	-5.36414
ENSG00000146263	MMS22L	0.215391	1.07703	0.290503	0.82357	3.74902	-5.36801
ENSG00000196449	YRDC	-0.129693	-1.07233	0.292571	0.82357	3.84374	-5.38138
ENSG00000096384	HSP90AB1	-0.0993967	-1.07699	0.29052	0.82357	10.6921	-5.40182
ENSG00000126070	AGO3	0.192085	1.07155	0.292915	0.82357	4.16711	-5.44355
ENSG00000166225	FRS2	0.148747	1.07696	0.290533	0.82357	4.32546	-5.44631
ENSG00000185404	SP140L	0.196318	1.07335	0.292121	0.82357	4.3379	-5.4615
ENSG00000109762	SNX25	0.115263	1.07373	0.291951	0.82357	4.37377	-5.46552
ENSG00000141971	MVB12A	-0.157984	-1.07503	0.291379	0.82357	4.43773	-5.47873
ENSG00000182774	RPS17	-0.138827	-1.07214	0.292653	0.82357	9.12401	-5.48584
ENSG00000124228	DDX27	-0.104544	-1.07165	0.29287	0.82357	4.69289	-5.5078
ENSG00000167553	TUBA1C	-0.218523	-1.07447	0.291625	0.82357	8.69251	-5.50815
ENSG00000153827	TRIP12	0.0952567	1.0743	0.291701	0.82357	8.33051	-5.52614
ENSG00000086102	NFX1	0.0899982	1.0778	0.290162	0.82357	4.95086	-5.52908
ENSG00000126522	ASL	-0.174355	-1.0766	0.29069	0.82357	5.02962	-5.54367
ENSG00000176946	THAP4	0.11021	1.0722	0.292625	0.82357	5.14222	-5.54711
ENSG00000163904	SENP2	0.0838315	1.07567	0.291097	0.82357	5.17083	-5.54821
ENSG00000129351	ILF3	0.132304	1.07601	0.29095	0.82357	7.84436	-5.54901
ENSG00000169446	MMGT1	-0.0882419	-1.07245	0.292515	0.82357	5.162	-5.55149
ENSG00000166295	ANAPC16	-0.1254	-1.07628	0.290832	0.82357	5.192	-5.55258
ENSG00000169410	PTPN9	0.0736931	1.07755	0.290271	0.82357	5.40761	-5.56101
ENSG00000124831	LRRFIP1	-0.101529	-1.07845	0.289878	0.82357	7.5158	-5.56309
ENSG00000106636	YKT6	-0.101912	-1.07505	0.29137	0.82357	7.51417	-5.56652
ENSG00000170185	USP38	0.088787	1.07412	0.291781	0.82357	5.40748	-5.56668
ENSG00000112078	KCTD20	0.164872	1.07606	0.290928	0.82357	7.29123	-5.57534
ENSG00000114416	FXR1	-0.0786187	-1.07154	0.292919	0.82357	7.39353	-5.57617
ENSG00000066455	GOLGA5	0.106134	1.07725	0.290403	0.82357	5.64806	-5.57665
ENSG00000100300	TSPO	-0.15314	-1.07699	0.290518	0.82357	7.18258	-5.57722
ENSG00000089280	FUS	-0.241143	-1.07146	0.292955	0.82357	7.1994	-5.58065
ENSG00000197381	ADARB1	-0.140807	-1.07159	0.292897	0.82357	5.64229	-5.58218
ENSG00000005810	MYCBP2	0.256263	1.07399	0.291839	0.82357	7.00381	-5.58282
ENSG00000177628	GBA1	0.124377	1.07866	0.289788	0.82357	6.85571	-5.58561
ENSG00000118564	FBXL5	0.182339	1.07852	0.289847	0.82357	6.60303	-5.58779
ENSG00000092010	PSME1	-0.15566	-1.07628	0.29083	0.82357	6.68235	-5.58993
ENSG00000101972	STAG2	0.0988585	1.07632	0.290813	0.82357	6.49034	-5.5937
ENSG00000163812	ZDHHC3	-0.0805411	-1.07409	0.291794	0.82357	6.19961	-5.59626
ENSG00000132406	TMEM128	-0.13751	-1.07031	0.293463	0.823616	2.87205	-5.21581
ENSG00000182134	TDRKH	-0.14285	-1.07041	0.293418	0.823616	2.96882	-5.22098
ENSG00000114166	KAT2B	0.166179	1.07072	0.293283	0.823616	4.28455	-5.45353
ENSG00000189079	ARID2	0.183905	1.07072	0.29328	0.823616	4.57102	-5.48962
ENSG00000073711	PPP2R3A	0.173876	1.07039	0.293429	0.823616	4.79104	-5.50771
ENSG00000196465	MYL6B	-0.161763	-1.07015	0.293534	0.823616	5.68403	-5.58474
ENSG00000227057	WDR46	-0.118976	-1.07021	0.293505	0.823616	5.72002	-5.58717
ENSG00000135250	SRPK2	0.0804304	1.07069	0.293293	0.823616	5.8225	-5.59055
ENSG00000158813	EDA	-0.285947	-1.06954	0.293805	0.824205	1.38376	-4.99157
ENSG00000219665	ZNF433-AS1	-0.267164	-1.06938	0.293875	0.824216	0.754202	-4.82095
ENSG00000137628	DDX60	0.438199	1.06925	0.293931	0.824216	5.41002	-5.56187
ENSG00000231389	HLA-DPA1	0.383832	1.06842	0.294298	0.824333	-1.33356	-4.73665
ENSG00000108469	RECQL5	0.11199	1.06889	0.294093	0.824333	3.28885	-5.28553
ENSG00000151500	THYN1	-0.103507	-1.06833	0.294339	0.824333	4.27212	-5.45557
ENSG00000110925	CSRNP2	0.0927348	1.06874	0.294156	0.824333	5.40296	-5.56978
ENSG00000157593	SLC35B2	-0.112081	-1.06873	0.294164	0.824333	5.81357	-5.59055
ENSG00000167110	GOLGA2	-0.116427	-1.06848	0.294274	0.824333	6.26995	-5.60205
ENSG00000102125	TAFAZZIN	0.168319	1.0679	0.294528	0.824529	2.92545	-5.21831
ENSG00000068724	TTC7A	-0.135623	-1.06776	0.294593	0.824529	3.61402	-5.35386
ENSG00000151718	WWC2	-0.129892	-1.06789	0.294534	0.824529	6.19998	-5.60094
ENSG00000281887	GIMAP1-GIMAP5	-0.474314	-1.06736	0.294771	0.824859	0.915707	-5.01656
ENSG00000224631	RPS27AP16	-0.356924	-1.06687	0.294985	0.824884	1.77875	-5.01331
ENSG00000132507	EIF5A	-0.151279	-1.06674	0.295045	0.824884	8.96335	-5.49969
ENSG00000169992	NLGN2	0.12961	1.0666	0.295106	0.824884	4.82379	-5.52525
ENSG00000144369	FAM171B	0.144679	1.06651	0.295147	0.824884	5.19058	-5.55545
ENSG00000083168	KAT6A	0.160196	1.06706	0.294903	0.824884	6.17215	-5.60183
ENSG00000114503	NCBP2	-0.070458	-1.06667	0.295077	0.824884	6.36663	-5.60508
ENSG00000240370	RPL13P5	-0.189383	-1.06608	0.295338	0.825247	1.5438	-4.95672
ENSG00000167005	NUDT21	-0.118058	-1.06584	0.295444	0.825373	6.76139	-5.59934
ENSG00000185664	PMEL	0.56602	1.06548	0.295605	0.825499	-1.80867	-4.63259
ENSG00000064545	TMEM161A	-0.158991	-1.06526	0.295703	0.825499	3.89627	-5.40329
ENSG00000138756	BMP2K	0.138263	1.06532	0.295676	0.825499	5.30155	-5.56491
ENSG00000140157	NIPA2	-0.0913273	-1.06519	0.295734	0.825499	6.33878	-5.60606
ENSG00000141569	TRIM65	0.0972413	1.06465	0.295971	0.825991	4.40713	-5.47728
ENSG00000100926	TM9SF1	-0.110603	-1.06445	0.296061	0.826069	6.16621	-5.60489
ENSG00000066923	STAG3	-0.579361	-1.06329	0.296578	0.826145	-1.31747	-4.65055
ENSG00000286112	KYAT1	0.720117	1.06335	0.296551	0.826145	-0.0891657	-4.75755
ENSG00000120833	SOCS2	0.395207	1.06334	0.296558	0.826145	0.938025	-4.84814
ENSG00000256683	ZNF350	-0.16035	-1.06385	0.296331	0.826145	2.59785	-5.14265
ENSG00000165072	MAMDC2	-0.652851	-1.0635	0.296485	0.826145	4.03978	-5.38235
ENSG00000085563	ABCB1	-0.313642	-1.06376	0.296369	0.826145	5.0399	-5.52792
ENSG00000145216	FIP1L1	-0.0913017	-1.06343	0.296516	0.826145	4.95069	-5.54236
ENSG00000139233	LLPH	-0.0824898	-1.06425	0.296152	0.826145	5.2538	-5.56547
ENSG00000067445	TRO	0.315535	1.0622	0.297064	0.826775	1.5441	-5.00296
ENSG00000082258	CCNT2	0.12881	1.0621	0.29711	0.826775	4.51207	-5.49393
ENSG00000116106	EPHA4	0.190113	1.06243	0.29696	0.826775	5.07326	-5.54151
ENSG00000152223	EPG5	0.146396	1.0625	0.296932	0.826775	5.80288	-5.59534
ENSG00000126254	RBM42	-0.125301	-1.06224	0.297049	0.826775	5.91476	-5.60336
ENSG00000246705	H2AJ	-0.2175	-1.06192	0.297191	0.82683	5.45679	-5.58475
ENSG00000182504	CEP97	0.150033	1.06176	0.297262	0.826858	3.54818	-5.34916
ENSG00000173171	MTX1	-0.130272	-1.06148	0.297386	0.827031	4.61789	-5.51247
ENSG00000196912	ANKRD36B	0.233654	1.06006	0.298022	0.827368	0.810889	-4.85301
ENSG00000169220	RGS14	0.194619	1.06069	0.297738	0.827368	1.34438	-4.92077
ENSG00000196569	LAMA2	0.594923	1.06044	0.297849	0.827368	1.63464	-5.06427
ENSG00000267368	UPK3BL1	0.347089	1.06014	0.297985	0.827368	2.23017	-5.09806
ENSG00000130363	RSPH3	0.183694	1.05991	0.298088	0.827368	2.58821	-5.15906
ENSG00000137413	TAF8	0.165313	1.05979	0.298142	0.827368	3.81934	-5.39914
ENSG00000198042	MAK16	0.149971	1.06091	0.297641	0.827368	4.35891	-5.47698
ENSG00000108599	AKAP10	0.0822171	1.05973	0.298168	0.827368	4.44078	-5.48891
ENSG00000023697	DERA	-0.109396	-1.06074	0.297718	0.827368	5.08083	-5.56088
ENSG00000145246	ATP10D	0.16126	1.06003	0.298034	0.827368	5.66873	-5.59021
ENSG00000138688	BLTP1	0.196454	1.0597	0.298181	0.827368	6.03001	-5.607
ENSG00000100344	PNPLA3	0.52289	1.05923	0.298391	0.827441	-1.46759	-4.66855
ENSG00000121680	PEX16	-0.143092	-1.05928	0.298367	0.827441	3.61683	-5.35951
ENSG00000108883	EFTUD2	-0.106329	-1.05923	0.298391	0.827441	7.22597	-5.59334
ENSG00000165959	CLMN	0.192179	1.05851	0.298714	0.828166	2.85606	-5.2125
ENSG00000132153	DHX30	0.082696	1.05836	0.298781	0.828182	6.12619	-5.6112
ENSG00000161682	FAM171A2	0.261733	1.05791	0.298984	0.828438	2.89477	-5.21714
ENSG00000134897	BIVM	0.101373	1.05788	0.298996	0.828438	4.1842	-5.45372
ENSG00000188060	RAB42	-0.323335	-1.05774	0.29906	0.828443	-0.0247857	-4.73958
ENSG00000004059	ARF5	-0.136846	-1.05716	0.29932	0.828994	6.07256	-5.61126
ENSG00000184208	C22orf46P	0.252039	1.05688	0.299443	0.829164	3.04839	-5.25686
ENSG00000234883	MIR155HG	0.477593	1.05465	0.300447	0.829666	-0.608317	-4.69248
ENSG00000246859	STARD4-AS1	0.583694	1.05467	0.300435	0.829666	-0.473302	-4.71053
ENSG00000184185	KCNJ12	0.367025	1.05443	0.300546	0.829666	0.0780487	-4.78102
ENSG00000250241	PCDH10-DT	-0.375977	-1.05449	0.300517	0.829666	0.824129	-4.84021
ENSG00000172167	MTBP	0.285618	1.05465	0.300446	0.829666	1.50018	-4.98064
ENSG00000107371	EXOSC3	-0.157625	-1.05533	0.300142	0.829666	3.66551	-5.37565
ENSG00000165501	LRR1	-0.177123	-1.05565	0.299997	0.829666	3.75765	-5.39209
ENSG00000160570	DEDD2	0.128231	1.05461	0.300465	0.829666	3.84367	-5.40155
ENSG00000140153	WDR20	-0.105914	-1.05476	0.300398	0.829666	4.07818	-5.43767
ENSG00000163481	RNF25	0.108126	1.05546	0.300082	0.829666	4.29548	-5.47112
ENSG00000140854	KATNB1	0.0986421	1.05583	0.299914	0.829666	4.42573	-5.48998
ENSG00000058262	SEC61A1	-0.0868398	-1.0562	0.299748	0.829666	9.3993	-5.4901
ENSG00000105323	HNRNPUL1	0.100163	1.05592	0.299875	0.829666	8.1314	-5.55627
ENSG00000137959	IFI44L	0.746959	1.05576	0.299949	0.829666	6.2013	-5.55855
ENSG00000172053	QARS1	-0.11598	-1.05485	0.300356	0.829666	7.21079	-5.59833
ENSG00000175768	TOMM5	-0.122079	-1.05414	0.300676	0.829857	5.62372	-5.59958
ENSG00000168675	LDLRAD4	0.475301	1.0538	0.300827	0.829957	0.309542	-4.79137
ENSG00000167645	YIF1B	-0.167584	-1.05378	0.300836	0.829957	5.61154	-5.60097
ENSG00000249884	RNF103-CHMP3	-1.07115	-1.05035	0.302382	0.830022	-2.77061	-4.61628
ENSG00000182902	SLC25A18	-0.62072	-1.05025	0.302429	0.830022	-1.85799	-4.63689
ENSG00000236778	INTS6-AS1	-0.641257	-1.05124	0.30198	0.830022	-1.89038	-4.63712
ENSG00000277209	RPPH1	-0.686941	-1.05199	0.301642	0.830022	-1.43791	-4.65733
ENSG00000228274	TOMM22-DT	0.51328	1.0486	0.303177	0.830022	-1.26144	-4.66626
ENSG00000123095	BHLHE41	-0.405539	-1.05051	0.302312	0.830022	-1.07194	-4.67137
ENSG00000267040	ATP8B1-AS1	0.334812	1.05295	0.30121	0.830022	0.536858	-4.81147
ENSG00000286053	ASDURF	0.56849	1.04916	0.302922	0.830022	0.462782	-4.82421
ENSG00000176681	LRRC37A	-0.387147	-1.05184	0.301712	0.830022	0.566259	-4.8364
ENSG00000186364	NUDT17	0.250207	1.05185	0.301707	0.830022	0.680801	-4.84544
ENSG00000138311	ZNF365	-0.323852	-1.04933	0.302843	0.830022	0.681878	-5.00618
ENSG00000138623	SEMA7A	0.409538	1.04897	0.30301	0.830022	1.99642	-5.05577
ENSG00000243649	CFB	0.604006	1.0495	0.302768	0.830022	2.27434	-5.09138
ENSG00000106089	STX1A	0.234556	1.0472	0.303811	0.830022	2.5494	-5.15872
ENSG00000204611	ZNF616	0.167579	1.04814	0.303382	0.830022	3.30276	-5.30459
ENSG00000104221	BRF2	0.150942	1.0474	0.30372	0.830022	3.35541	-5.32558
ENSG00000197062	ZSCAN26	0.102793	1.05078	0.302192	0.830022	3.46361	-5.33301
ENSG00000123191	ATP7B	0.1546	1.05172	0.301767	0.830022	3.46253	-5.33822
ENSG00000133112	TPT1	-0.142552	-1.04781	0.303535	0.830022	11.0093	-5.41453
ENSG00000144034	TPRKB	-0.138626	-1.05118	0.302008	0.830022	3.88988	-5.41625
ENSG00000196177	ACADSB	-0.115043	-1.04973	0.302665	0.830022	4.00623	-5.44005
ENSG00000203950	RTL8A	0.107796	1.04722	0.3038	0.830022	4.72409	-5.53412
ENSG00000164332	UBLCP1	-0.110413	-1.0484	0.303268	0.830022	4.77131	-5.53713
ENSG00000244038	DDOST	0.141003	1.0478	0.303539	0.830022	8.3001	-5.55514
ENSG00000131844	MCCC2	0.0930417	1.04795	0.30347	0.830022	4.99918	-5.56335
ENSG00000131759	RARA	0.114514	1.04746	0.303692	0.830022	5.10776	-5.56889
ENSG00000197265	GTF2E2	-0.0722657	-1.05251	0.30141	0.830022	5.17383	-5.57304
ENSG00000140983	RHOT2	-0.117945	-1.04871	0.303126	0.830022	5.18976	-5.57887
ENSG00000115484	CCT4	-0.0981044	-1.04854	0.303202	0.830022	7.67888	-5.58518
ENSG00000117595	IRF6	-0.446928	-1.05039	0.302366	0.830022	5.8771	-5.58977
ENSG00000109111	SUPT6H	0.0974105	1.05008	0.302506	0.830022	7.49595	-5.59232
ENSG00000170852	KBTBD2	0.0969009	1.05277	0.30129	0.830022	5.53635	-5.59413
ENSG00000041802	LSG1	0.123006	1.04865	0.303153	0.830022	5.53359	-5.59614
ENSG00000122863	CHST3	0.276519	1.05352	0.300953	0.830022	5.68218	-5.59644
ENSG00000177463	NR2C2	0.119103	1.05165	0.301797	0.830022	5.56384	-5.59755
ENSG00000112419	PHACTR2	0.241318	1.05181	0.301726	0.830022	7.2595	-5.59761
ENSG00000149932	TMEM219	-0.141765	-1.05152	0.301855	0.830022	5.60991	-5.60149
ENSG00000169359	SLC33A1	-0.0877557	-1.05221	0.301545	0.830022	5.64978	-5.60348
ENSG00000108588	CCDC47	-0.0791723	-1.05218	0.301559	0.830022	7.04733	-5.60858
ENSG00000170525	PFKFB3	-0.170216	-1.04849	0.303225	0.830022	6.05894	-5.61326
ENSG00000085832	EPS15	0.134763	1.05056	0.302288	0.830022	5.97418	-5.61424
ENSG00000149639	MTCL2	0.224436	1.04993	0.302575	0.830022	6.04397	-5.61525
ENSG00000149091	DGKZ	0.0860654	1.0531	0.301146	0.830022	6.281	-5.61712
ENSG00000118058	KMT2A	0.229506	1.05192	0.301674	0.830022	6.25049	-5.61808
ENSG00000198356	GET3	-0.0864127	-1.04729	0.30377	0.830022	6.02162	-5.6186
ENSG00000146676	PURB	0.12793	1.05172	0.301764	0.830022	6.22296	-5.61888
ENSG00000170142	UBE2E1	0.138798	1.04967	0.302691	0.830022	6.14599	-5.61891
ENSG00000111412	SPRING1	-0.0795099	-1.04904	0.302976	0.830022	6.51724	-5.62226
ENSG00000146411	SLC2A12	0.342047	1.04704	0.303882	0.83005	0.828995	-4.88303
ENSG00000272031	ANKRD34A	-0.291115	-1.04667	0.304048	0.830166	-0.151857	-4.7371
ENSG00000153879	CEBPG	0.0916674	1.04672	0.304026	0.830166	5.47327	-5.59596
ENSG00000140682	TGFB1I1	-0.11621	-1.04635	0.304195	0.8304	5.981	-5.62033
ENSG00000189369	GSPT2	-0.0902385	-1.04586	0.304415	0.830664	3.76752	-5.39237
ENSG00000160208	RRP1B	0.134015	1.04593	0.304385	0.830664	5.83456	-5.61405
ENSG00000166257	SCN3B	-0.250614	-1.04419	0.305175	0.832341	1.1412	-4.90021
ENSG00000141934	PLPP2	-0.230256	-1.04421	0.305167	0.832341	1.29521	-4.96359
ENSG00000175352	NRIP3	0.253185	1.04397	0.305276	0.832341	2.74882	-5.20897
ENSG00000178385	PLEKHM3	0.157486	1.04405	0.305237	0.832341	3.72685	-5.39654
ENSG00000267348	GEMIN7-AS1	-0.526065	-1.04345	0.305514	0.832574	-0.848554	-4.6833
ENSG00000213740	SERBP1P1	-0.302048	-1.04331	0.305574	0.832574	-0.362946	-4.72845
ENSG00000170379	TCAF2	-0.186632	-1.04324	0.305608	0.832574	4.10766	-5.4728
ENSG00000147027	TMEM47	0.148033	1.04343	0.305519	0.832574	5.6256	-5.6076
ENSG00000166920	C15orf48	1.02299	1.04158	0.306363	0.832794	-2.3135	-4.61955
ENSG00000160401	CFAP157	0.46435	1.04159	0.306358	0.832794	-0.259086	-4.72929
ENSG00000235513	L3MBTL2-AS1	0.330035	1.04102	0.306618	0.832794	-0.202308	-4.74252
ENSG00000159208	CIART	0.404692	1.04257	0.305912	0.832794	0.230061	-4.76692
ENSG00000158163	DZIP1L	-0.222171	-1.03908	0.307506	0.832794	0.972981	-4.89246
ENSG00000167984	NLRC3	0.259272	1.04234	0.306019	0.832794	1.24712	-4.90852
ENSG00000269821	KCNQ1OT1	-0.411348	-1.04134	0.306473	0.832794	1.04044	-4.93314
ENSG00000143891	GALM	0.157546	1.03906	0.307513	0.832794	2.69879	-5.18792
ENSG00000143942	CHAC2	-0.172075	-1.04183	0.306249	0.832794	2.70507	-5.21591
ENSG00000167394	ZNF668	-0.137646	-1.03957	0.307282	0.832794	3.17188	-5.27918
ENSG00000119723	COQ6	-0.118686	-1.03994	0.30711	0.832794	3.13874	-5.28613
ENSG00000133874	RNF122	0.164827	1.04023	0.306978	0.832794	3.62384	-5.36711
ENSG00000082146	STRADB	-0.153249	-1.04105	0.306606	0.832794	4.01046	-5.4321
ENSG00000119878	CRIPT	-0.100082	-1.04048	0.306867	0.832794	4.11221	-5.46189
ENSG00000104472	CHRAC1	0.141671	1.03991	0.307126	0.832794	4.29478	-5.48605
ENSG00000110871	COQ5	-0.106477	-1.03917	0.307465	0.832794	4.52756	-5.52193
ENSG00000136273	HUS1	-0.122175	-1.04035	0.306925	0.832794	4.53878	-5.52587
ENSG00000169184	MN1	0.237467	1.03909	0.3075	0.832794	4.74991	-5.5276
ENSG00000130813	SHFL	0.315809	1.04008	0.307048	0.832794	5.01432	-5.56707
ENSG00000134186	PRPF38B	-0.112706	-1.04234	0.306019	0.832794	5.22441	-5.58563
ENSG00000197329	PELI1	-0.17312	-1.04213	0.306113	0.832794	5.22031	-5.58787
ENSG00000135837	CEP350	0.258472	1.04052	0.306848	0.832794	5.41069	-5.59969
ENSG00000111057	KRT18	-0.187664	-1.04224	0.306062	0.832794	7.51627	-5.60084
ENSG00000064961	HMG20B	-0.121939	-1.039	0.30754	0.832794	5.63719	-5.61337
ENSG00000188636	RTL6	0.075614	1.04041	0.306899	0.832794	5.70431	-5.6139
ENSG00000152804	HHEX	0.119741	1.04142	0.306439	0.832794	5.92645	-5.62207
ENSG00000166479	TMX3	0.0904172	1.04021	0.306988	0.832794	6.8565	-5.62509
ENSG00000134644	PUM1	0.0767097	1.0416	0.306353	0.832794	6.74722	-5.62671
ENSG00000173120	KDM2A	0.0795263	1.03945	0.307334	0.832794	6.74522	-5.62851
ENSG00000028203	VEZT	-0.0737616	-1.04018	0.307002	0.832794	6.36797	-5.63126
ENSG00000156398	SFXN2	0.244658	1.03796	0.308017	0.833051	1.70982	-5.05233
ENSG00000129158	SERGEF	-0.19473	-1.03725	0.308342	0.833051	2.3754	-5.14001
ENSG00000177125	ZBTB34	0.188236	1.03711	0.308407	0.833051	3.14133	-5.28892
ENSG00000178764	ZHX2	0.211961	1.0379	0.308044	0.833051	3.63264	-5.35926
ENSG00000187535	IFT140	0.134928	1.03755	0.308206	0.833051	3.73764	-5.39335
ENSG00000121775	TMEM39B	0.141244	1.03822	0.307896	0.833051	4.13443	-5.4646
ENSG00000161203	AP2M1	-0.107423	-1.03755	0.308203	0.833051	9.18797	-5.51691
ENSG00000213928	IRF9	0.177537	1.03859	0.307731	0.833051	4.70986	-5.54051
ENSG00000160447	PKN3	-0.141034	-1.03765	0.308157	0.833051	4.88714	-5.55956
ENSG00000101849	TBL1X	-0.0941518	-1.03704	0.308437	0.833051	4.94319	-5.56301
ENSG00000189077	TMEM120A	-0.245823	-1.03779	0.308094	0.833051	5.03923	-5.57688
ENSG00000134852	CLOCK	0.11941	1.03716	0.308384	0.833051	5.55999	-5.61272
ENSG00000219200	RNASEK	-0.0883501	-1.03817	0.307922	0.833051	6.62351	-5.63129
ENSG00000075643	MOCOS	0.351351	1.03656	0.308658	0.833396	1.07346	-4.90741
ENSG00000144048	DUSP11	-0.0864893	-1.03636	0.30875	0.833396	4.43663	-5.5142
ENSG00000137331	IER3	0.1949	1.03647	0.308699	0.833396	7.53465	-5.60476
ENSG00000116761	CTH	0.437807	1.03612	0.30886	0.833527	0.428762	-4.80207
ENSG00000283239	KBTBD11-OT1	-1.38384	-1.0353	0.309238	0.834213	-1.47439	-4.67755
ENSG00000263072	ZNF213-AS1	0.201481	1.03535	0.309215	0.834213	1.34296	-4.95027
ENSG00000123570	RAB9B	0.490209	1.03386	0.309895	0.834369	-0.878572	-4.68721
ENSG00000160207	HSF2BP	-0.276342	-1.03293	0.310324	0.834369	-0.8036	-4.68956
ENSG00000196517	SLC6A9	0.536586	1.03443	0.309636	0.834369	0.867424	-4.87384
ENSG00000116299	ELAPOR1	-0.206303	-1.03445	0.309627	0.834369	1.56478	-4.98992
ENSG00000182568	SATB1	0.268549	1.03395	0.309857	0.834369	2.59312	-5.20066
ENSG00000166046	TCP11L2	0.267159	1.03266	0.310449	0.834369	3.09922	-5.28177
ENSG00000147536	GINS4	0.258915	1.03353	0.310051	0.834369	3.37515	-5.35125
ENSG00000169696	ASPSCR1	-0.171401	-1.03253	0.310506	0.834369	3.59115	-5.38684
ENSG00000179041	RRS1	0.169219	1.03307	0.310259	0.834369	4.52812	-5.5218
ENSG00000089234	BRAP	-0.0919644	-1.03248	0.310532	0.834369	4.65046	-5.54206
ENSG00000070404	FSTL3	-0.449336	-1.03273	0.310414	0.834369	5.39146	-5.54917
ENSG00000163931	TKT	-0.172723	-1.03358	0.310025	0.834369	8.53721	-5.55368
ENSG00000134419	RPS15A	-0.1639	-1.03376	0.309945	0.834369	8.26212	-5.56821
ENSG00000112282	MED23	0.106571	1.03258	0.310483	0.834369	4.94499	-5.57482
ENSG00000104341	LAPTM4B	0.131509	1.03501	0.309367	0.834369	5.21869	-5.58073
ENSG00000103051	COG4	-0.0908041	-1.03372	0.30996	0.834369	5.49352	-5.61176
ENSG00000132549	VPS13B	0.163293	1.03333	0.310141	0.834369	5.50382	-5.6133
ENSG00000161542	PRPSAP1	-0.116763	-1.03409	0.309792	0.834369	5.56665	-5.61368
ENSG00000186318	BACE1	0.0952272	1.03278	0.310396	0.834369	5.82174	-5.62884
ENSG00000196975	ANXA4	-0.0979644	-1.03357	0.310029	0.834369	6.32524	-5.63666
ENSG00000163412	EIF4E3	0.192094	1.03184	0.310828	0.834997	2.50258	-5.17832
ENSG00000165948	IFI27L1	-0.200199	-1.03149	0.310989	0.835264	2.47405	-5.16574
ENSG00000177054	ZDHHC13	-0.151995	-1.03119	0.311123	0.835293	4.96877	-5.56898
ENSG00000100650	SRSF5	-0.1316	-1.03128	0.311086	0.835293	5.61891	-5.61951
ENSG00000189143	CLDN4	0.642469	1.03015	0.311603	0.835366	-2.33566	-4.62879
ENSG00000166455	C16orf46	-0.79966	-1.02957	0.311874	0.835366	-1.87252	-4.64376
ENSG00000257433	RPAP3-DT	0.48369	1.02448	0.314228	0.835366	-1.80892	-4.65095
ENSG00000270276	H4C15	0.759206	1.02384	0.314525	0.835366	-1.0255	-4.68584
ENSG00000216937	CCDC7	0.372761	1.02666	0.313219	0.835366	-0.819443	-4.6954
ENSG00000270820	USP34-DT	0.315941	1.02936	0.311971	0.835366	-0.206638	-4.74805
ENSG00000221994	ZNF630	-0.247113	-1.02399	0.314455	0.835366	0.394892	-4.8152
ENSG00000170161	FAM88B	0.268127	1.02868	0.312282	0.835366	0.502424	-4.84794
ENSG00000205593	DENND6B	0.248101	1.02272	0.315047	0.835366	0.918315	-4.87232
ENSG00000141384	TAF4B	0.265392	1.02762	0.312774	0.835366	1.21928	-4.93523
ENSG00000197582	GPX1P1	-0.280871	-1.02731	0.312917	0.835366	1.18991	-4.96073
ENSG00000198556	ZNF789	-0.226671	-1.02312	0.314858	0.835366	1.31026	-4.96111
ENSG00000272168	CASC15	-0.368549	-1.02566	0.313681	0.835366	1.56234	-4.98587
ENSG00000063761	ADCK1	0.211716	1.0289	0.312184	0.835366	1.59169	-4.99819
ENSG00000099308	MAST3	0.217644	1.02334	0.314756	0.835366	1.61017	-5.00516
ENSG00000152056	AP1S3	0.445981	1.02743	0.312862	0.835366	1.9686	-5.03816
ENSG00000074410	CA12	0.544595	1.02455	0.314196	0.835366	1.63818	-5.06294
ENSG00000145908	ZNF300	0.175189	1.02505	0.313963	0.835366	1.9603	-5.0726
ENSG00000179588	ZFPM1	0.30668	1.02535	0.313824	0.835366	2.36571	-5.14201
ENSG00000185278	ZBTB37	-0.312913	-1.02873	0.312261	0.835366	2.4909	-5.17361
ENSG00000146067	FAM193B	0.154856	1.02464	0.314156	0.835366	2.74922	-5.22243
ENSG00000160993	ALKBH4	-0.131927	-1.02258	0.315111	0.835366	2.77909	-5.22968
ENSG00000197128	ZNF772	-0.163235	-1.02607	0.313491	0.835366	2.85037	-5.2441
ENSG00000135093	USP30	-0.149971	-1.02297	0.314927	0.835366	3.17643	-5.30523
ENSG00000243716	NPIPB5	0.356253	1.02686	0.313124	0.835366	3.17819	-5.31274
ENSG00000143416	SELENBP1	-0.213523	-1.02706	0.31303	0.835366	3.49639	-5.3807
ENSG00000237187	NR2F1-AS1	-0.155188	-1.02261	0.315095	0.835366	3.54985	-5.38562
ENSG00000164088	PPM1M	-0.154812	-1.02935	0.311975	0.835366	3.62803	-5.39447
ENSG00000166352	IFTAP	-0.125514	-1.02271	0.315048	0.835366	3.65578	-5.39882
ENSG00000164342	TLR3	0.361321	1.03063	0.311385	0.835366	3.77006	-5.40845
ENSG00000151338	MIPOL1	0.135782	1.0273	0.312922	0.835366	3.81253	-5.43793
ENSG00000204186	ZDBF2	0.16644	1.02919	0.312049	0.835366	3.88309	-5.43838
ENSG00000127328	RAB3IP	-0.165245	-1.02783	0.312675	0.835366	3.92881	-5.44615
ENSG00000164631	ZNF12	0.102063	1.02442	0.314257	0.835366	4.0316	-5.46043
ENSG00000112651	MRPL2	-0.122579	-1.02425	0.314335	0.835366	4.0186	-5.46454
ENSG00000096717	SIRT1	-0.101744	-1.02402	0.314439	0.835366	4.17274	-5.48056
ENSG00000175606	TMEM70	-0.111434	-1.02414	0.314384	0.835366	4.24299	-5.49121
ENSG00000166971	AKTIP	-0.119394	-1.0273	0.312919	0.835366	4.40347	-5.51858
ENSG00000196782	MAML3	0.237261	1.02589	0.313574	0.835366	4.59643	-5.5343
ENSG00000196531	NACA	-0.113408	-1.02333	0.314762	0.835366	8.66888	-5.55949
ENSG00000138031	ADCY3	0.181474	1.02954	0.311886	0.835366	4.8717	-5.56495
ENSG00000135900	MRPL44	-0.0738406	-1.02464	0.314152	0.835366	4.81055	-5.56719
ENSG00000113758	DBN1	-0.0896826	-1.02938	0.31196	0.835366	8.37364	-5.57092
ENSG00000162959	MEMO1	0.102758	1.02591	0.313565	0.835366	5.06121	-5.58898
ENSG00000103187	COTL1	-0.138438	-1.02486	0.314053	0.835366	8.02512	-5.59032
ENSG00000008394	MGST1	-0.20017	-1.02693	0.31309	0.835366	5.27577	-5.59119
ENSG00000154262	ABCA6	0.285849	1.02262	0.31509	0.835366	5.33297	-5.59396
ENSG00000114742	WDR48	0.100099	1.02294	0.314941	0.835366	5.26658	-5.60581
ENSG00000009413	REV3L	0.245317	1.02312	0.31486	0.835366	5.37935	-5.6126
ENSG00000137463	MGARP	-0.286302	-1.03069	0.311356	0.835366	6.90855	-5.61341
ENSG00000099904	ZDHHC8	0.101695	1.02958	0.311866	0.835366	5.45421	-5.61367
ENSG00000103319	EEF2K	0.154688	1.02625	0.313409	0.835366	5.47761	-5.61456
ENSG00000108784	NAGLU	0.16741	1.02441	0.314261	0.835366	5.46277	-5.61639
ENSG00000102172	SMS	-0.146379	-1.02418	0.314366	0.835366	7.30349	-5.62516
ENSG00000115758	ODC1	-0.201447	-1.03055	0.311421	0.835366	7.08892	-5.62716
ENSG00000013583	HEBP1	-0.102743	-1.02662	0.313235	0.835366	5.71225	-5.62762
ENSG00000139180	NDUFA9	-0.130184	-1.02821	0.3125	0.835366	5.69039	-5.62801
ENSG00000146247	PHIP	0.138401	1.02332	0.314766	0.835366	5.78597	-5.63394
ENSG00000122515	ZMIZ2	0.0886244	1.0236	0.314636	0.835366	5.95274	-5.63971
ENSG00000134574	DDB2	-0.135412	-1.02306	0.314889	0.835366	5.96176	-5.64015
ENSG00000114554	PLXNA1	0.136667	1.02832	0.312452	0.835366	6.35465	-5.64021
ENSG00000136381	IREB2	0.0912885	1.02343	0.314716	0.835366	5.94498	-5.64156
ENSG00000154305	MIA3	0.131547	1.02631	0.313379	0.835366	6.18719	-5.64298
ENSG00000165410	CFL2	-0.117385	-1.02446	0.314238	0.835366	6.53196	-5.64544
ENSG00000107833	NPM3	-0.189769	-1.02237	0.315208	0.83546	3.81141	-5.43462
ENSG00000179886	TIGD5	0.164525	1.02214	0.315313	0.835573	3.43237	-5.35859
ENSG00000269609	C10orf95-AS1	-0.380248	-1.02148	0.315623	0.835677	-0.789085	-4.71337
ENSG00000187193	MT1X	-0.321234	-1.02134	0.315685	0.835677	0.928198	-4.90165
ENSG00000233024	NPIPA9	-0.428116	-1.0213	0.315706	0.835677	1.43388	-4.95851
ENSG00000185483	ROR1	-0.280756	-1.02099	0.315847	0.835677	3.17934	-5.36207
ENSG00000102763	VWA8	0.118736	1.02152	0.315604	0.835677	4.01841	-5.46153
ENSG00000164574	GALNT10	-0.0741726	-1.02169	0.315523	0.835677	8.03299	-5.5948
ENSG00000087269	NOP14	0.152083	1.02104	0.315828	0.835677	5.78826	-5.63678
ENSG00000136451	VEZF1	0.10634	1.02107	0.315812	0.835677	5.97962	-5.64215
ENSG00000160293	VAV2	0.0994144	1.02055	0.316055	0.835812	5.4614	-5.62155
ENSG00000133657	ATP13A3	0.192017	1.02057	0.316047	0.835812	7.17372	-5.62781
ENSG00000188976	NOC2L	-0.147703	-1.02049	0.316084	0.835812	6.42851	-5.65
ENSG00000152117	SMPD4BP	0.320327	1.01994	0.316337	0.835861	1.87838	-5.05873
ENSG00000170604	IRF2BP1	0.181581	1.0201	0.316263	0.835861	4.40839	-5.52795
ENSG00000151135	TMEM263	-0.0871981	-1.02016	0.316236	0.835861	6.792	-5.6459
ENSG00000001629	ANKIB1	0.0872265	1.01982	0.316393	0.835861	6.23445	-5.64965
ENSG00000100219	XBP1	-0.117066	-1.01978	0.316412	0.835861	6.49911	-5.65063
ENSG00000227695	DNMBP-AS1	-0.634552	-1.01553	0.318401	0.836367	-2.50546	-4.63646
ENSG00000178568	ERBB4	-0.448401	-1.01785	0.317315	0.836367	-0.189002	-4.82398
ENSG00000274847	MAFIP	0.190684	1.01901	0.316771	0.836367	1.04529	-4.97847
ENSG00000241058	NSUN6	-0.241434	-1.01753	0.317462	0.836367	1.36611	-4.98202
ENSG00000258890	CEP95	0.143136	1.01712	0.317656	0.836367	2.59718	-5.19958
ENSG00000118292	C1orf54	-0.321231	-1.01845	0.317032	0.836367	2.84583	-5.24392
ENSG00000078081	LAMP3	-0.313576	-1.01636	0.318013	0.836367	2.7456	-5.25033
ENSG00000205707	ETFRF1	0.13738	1.0159	0.318225	0.836367	2.87734	-5.26515
ENSG00000063438	AHRR	0.152801	1.01819	0.317155	0.836367	2.9214	-5.27947
ENSG00000101391	CDK5RAP1	-0.123232	-1.0164	0.31799	0.836367	3.63201	-5.40235
ENSG00000143479	DYRK3	0.149804	1.01585	0.318247	0.836367	4.24101	-5.49871
ENSG00000177000	MTHFR	0.146235	1.01627	0.318054	0.836367	4.29343	-5.51454
ENSG00000100104	SRRD	0.0904524	1.01629	0.318042	0.836367	4.4274	-5.52581
ENSG00000104679	R3HCC1	-0.0981456	-1.01753	0.317462	0.836367	4.7908	-5.57539
ENSG00000168496	FEN1	-0.217995	-1.01674	0.317834	0.836367	5.19678	-5.59894
ENSG00000132405	TBC1D14	0.0710415	1.01825	0.317125	0.836367	5.11304	-5.59898
ENSG00000074695	LMAN1	-0.0954904	-1.01832	0.317092	0.836367	7.97362	-5.59901
ENSG00000087266	SH3BP2	0.111937	1.01924	0.316666	0.836367	5.20152	-5.59905
ENSG00000176101	SSNA1	-0.119947	-1.01749	0.317481	0.836367	5.34219	-5.62187
ENSG00000055044	NOP58	-0.132756	-1.01782	0.317329	0.836367	5.439	-5.62331
ENSG00000054118	THRAP3	0.157038	1.01588	0.318236	0.836367	7.50797	-5.62474
ENSG00000078269	SYNJ2	0.117128	1.01577	0.318287	0.836367	7.2276	-5.63665
ENSG00000090905	TNRC6A	0.174164	1.01881	0.316867	0.836367	5.70992	-5.63796
ENSG00000130311	DDA1	-0.107603	-1.01665	0.317873	0.836367	5.80864	-5.63839
ENSG00000150907	FOXO1	0.154166	1.01563	0.318353	0.836367	6.90479	-5.64344
ENSG00000211455	STK38L	-0.213512	-1.01565	0.318342	0.836367	6.36261	-5.64487
ENSG00000110427	KIAA1549L	0.141458	1.01724	0.317599	0.836367	6.41411	-5.6485
ENSG00000136048	DRAM1	-0.139141	-1.01725	0.317594	0.836367	6.29994	-5.64899
ENSG00000084652	TXLNA	0.131132	1.0168	0.317804	0.836367	6.4699	-5.6538
ENSG00000177640	CASC2	0.59839	1.01499	0.318653	0.836655	-1.71406	-4.65611
ENSG00000076650	GPATCH1	-0.115377	-1.0149	0.318696	0.836655	2.84944	-5.26031
ENSG00000185800	DMWD	0.110825	1.01499	0.31865	0.836655	4.95682	-5.59208
ENSG00000104447	TRPS1	0.416301	1.01472	0.31878	0.836712	0.915583	-4.92975
ENSG00000090013	BLVRB	-0.161756	-1.01455	0.318857	0.836751	4.45355	-5.54095
ENSG00000128652	HOXD3	0.467501	1.01297	0.319597	0.836813	-2.9569	-4.6304
ENSG00000205309	NT5M	0.638902	1.0112	0.32043	0.836813	-1.92162	-4.64796
ENSG00000270804	UBE2CP5	-0.436566	-1.01345	0.319374	0.836813	-0.777835	-4.70254
ENSG00000198885	ITPRIPL1	0.545716	1.01183	0.320136	0.836813	-1.18679	-4.71875
ENSG00000232593	KANTR	0.360718	1.01157	0.320255	0.836813	-0.053	-4.76665
ENSG00000223546	LINC00630	-0.36102	-1.01429	0.318982	0.836813	0.259889	-4.80713
ENSG00000234072	GTF3C2-AS2	0.261158	1.01282	0.31967	0.836813	0.500699	-4.84366
ENSG00000221817	PPP3CB-AS1	0.283989	1.01171	0.32019	0.836813	0.990911	-4.92006
ENSG00000196456	ZNF775	-0.179144	-1.01319	0.319495	0.836813	2.4139	-5.16008
ENSG00000126249	PDCD2L	-0.159231	-1.01265	0.319747	0.836813	2.33772	-5.16983
ENSG00000075399	VPS9D1	0.158732	1.0125	0.319822	0.836813	3.39087	-5.36637
ENSG00000189376	C8orf76	-0.0968383	-1.01192	0.320094	0.836813	3.66397	-5.41011
ENSG00000129696	TTI2	-0.10096	-1.01129	0.320389	0.836813	3.80382	-5.44216
ENSG00000080802	CNOT4	0.129802	1.01307	0.319552	0.836813	4.68956	-5.56407
ENSG00000186815	TPCN1	0.119616	1.01336	0.319415	0.836813	4.73774	-5.57759
ENSG00000198055	GRK6	-0.135342	-1.01158	0.320251	0.836813	4.90438	-5.58632
ENSG00000130175	PRKCSH	0.0860944	1.01154	0.320273	0.836813	8.34612	-5.59
ENSG00000071794	HLTF	0.126531	1.0116	0.320244	0.836813	4.92127	-5.59029
ENSG00000288701	PRRC2B	0.127522	1.01302	0.319578	0.836813	8.13609	-5.59619
ENSG00000257267	ZNF271P	-0.0981611	-1.01134	0.320365	0.836813	5.18628	-5.6106
ENSG00000075785	RAB7A	0.0734194	1.01164	0.320222	0.836813	7.88451	-5.61202
ENSG00000051620	HEBP2	-0.137649	-1.01275	0.319701	0.836813	5.388	-5.62716
ENSG00000143179	UCK2	0.11129	1.01214	0.31999	0.836813	5.44864	-5.62822
ENSG00000139112	GABARAPL1	-0.151094	-1.01392	0.319152	0.836813	6.36574	-5.65471
ENSG00000151693	ASAP2	0.132146	1.01407	0.319081	0.836813	6.51652	-5.65638
ENSG00000245112	SMARCA5-AS1	-0.156383	-1.01053	0.320746	0.837074	2.25304	-5.14387
ENSG00000069849	ATP1B3	-0.171379	-1.01046	0.320778	0.837074	7.77852	-5.61917
ENSG00000008838	MED24	0.0901182	1.01062	0.320704	0.837074	5.75265	-5.64608
ENSG00000100603	SNW1	-0.0822708	-1.01067	0.320681	0.837074	6.07351	-5.65648
ENSG00000196329	GIMAP5	0.636361	1.01018	0.320913	0.837097	-1.09447	-4.79912
ENSG00000178449	COX14	-0.131628	-1.01007	0.320961	0.837097	3.69929	-5.4179
ENSG00000101084	RAB5IF	-0.141251	-1.01005	0.320973	0.837097	6.22955	-5.66011
ENSG00000138606	SHF	0.34878	1.00991	0.321039	0.837107	0.348164	-4.8269
ENSG00000205078	SYCE1L	-0.305536	-1.00977	0.321103	0.837112	0.423854	-4.8573
ENSG00000006530	AGK	-0.0920173	-1.00945	0.321254	0.837345	4.45608	-5.54164
ENSG00000101665	SMAD7	0.40852	1.00886	0.321531	0.837904	3.02527	-5.27242
ENSG00000153107	ANAPC1	0.142156	1.00871	0.321603	0.83793	5.81547	-5.64851
ENSG00000047648	ARHGAP6	0.331316	1.00721	0.322312	0.838322	0.165756	-4.79904
ENSG00000216895	RBM33-DT	-0.329795	-1.00825	0.32182	0.838322	0.353534	-4.81175
ENSG00000136425	CIB2	0.29622	1.00723	0.322299	0.838322	0.595064	-4.84762
ENSG00000132881	CPLANE2	0.185243	1.00747	0.322186	0.838322	1.43314	-4.98717
ENSG00000100767	PAPLN	-0.541756	-1.00778	0.322041	0.838322	1.94471	-5.11299
ENSG00000184445	KNTC1	0.192932	1.00749	0.322179	0.838322	3.82752	-5.45148
ENSG00000124782	RREB1	0.188221	1.00751	0.322168	0.838322	4.67175	-5.56702
ENSG00000136603	SKIL	0.141812	1.00767	0.322092	0.838322	7.19687	-5.64385
ENSG00000139289	PHLDA1	0.256251	1.00739	0.322227	0.838322	6.54561	-5.64464
ENSG00000073536	NLE1	0.134165	1.00634	0.322721	0.839223	3.8351	-5.44701
ENSG00000263327	TAPT1-AS1	-0.448657	-1.0059	0.322928	0.839252	-1.18398	-4.68117
ENSG00000176428	VPS37D	0.342135	1.00566	0.323043	0.839252	0.576419	-4.85007
ENSG00000204348	DXO	-0.155178	-1.0061	0.322835	0.839252	2.88171	-5.27204
ENSG00000145604	SKP2	0.183376	1.00579	0.322983	0.839252	4.10387	-5.49786
ENSG00000136270	TBRG4	-0.129337	-1.00586	0.322948	0.839252	4.98585	-5.60282
ENSG00000155846	PPARGC1B	0.398927	1.00544	0.323148	0.839365	0.260345	-4.80529
ENSG00000164877	MICALL2	0.12329	1.0051	0.323307	0.839455	3.6044	-5.41093
ENSG00000159788	RGS12	-0.109322	-1.00514	0.32329	0.839455	5.37015	-5.63254
ENSG00000105419	MEIS3	1.21923	0.995493	0.327876	0.839515	-3.90833	-4.61375
ENSG00000186399	GOLGA8R	-0.744836	-0.994517	0.328342	0.839515	-2.36746	-4.64384
ENSG00000143217	NECTIN4	0.606597	0.999752	0.325845	0.839515	-2.56208	-4.65321
ENSG00000171368	TPPP	0.731291	0.998841	0.326279	0.839515	-1.97841	-4.66213
ENSG00000134317	GRHL1	-0.512944	-1.00316	0.324228	0.839515	-1.10746	-4.69231
ENSG00000239704	CDRT4	1.34213	0.995161	0.328034	0.839515	-0.956458	-4.73075
ENSG00000269834	ZNF528-AS1	0.313904	0.9953	0.327968	0.839515	0.136862	-4.7989
ENSG00000203943	SAMD13	0.384854	1.00085	0.325324	0.839515	0.22201	-4.80378
ENSG00000258388	PPT2-EGFL8	0.282292	0.995025	0.328099	0.839515	0.143376	-4.8039
ENSG00000178026	LRRC75B	0.238774	0.996264	0.327507	0.839515	0.389338	-4.84189
ENSG00000221944	TIGD1	-0.248474	-0.999505	0.325963	0.839515	0.990165	-4.91488
ENSG00000108511	HOXB6	0.215478	1.00383	0.32391	0.839515	1.07295	-4.95188
ENSG00000151468	CCDC3	-0.478699	-1.0019	0.324824	0.839515	0.629192	-4.96607
ENSG00000187098	MITF	0.209858	0.995909	0.327677	0.839515	1.84998	-5.06636
ENSG00000138050	THUMPD2	0.175874	1.00398	0.323838	0.839515	1.94634	-5.08652
ENSG00000197566	ZNF624	0.227733	1.00045	0.325512	0.839515	2.02216	-5.08849
ENSG00000205562	FLRT2-AS1	0.211287	0.997669	0.326837	0.839515	2.20805	-5.13282
ENSG00000131037	EPS8L1	-0.19388	-1.00367	0.323984	0.839515	2.21655	-5.13875
ENSG00000196418	ZNF124	0.183084	0.997421	0.326955	0.839515	2.27897	-5.14057
ENSG00000121417	ZNF211	0.149748	1.003	0.324303	0.839515	2.46695	-5.17511
ENSG00000112425	EPM2A	-0.150123	-0.995995	0.327636	0.839515	2.53994	-5.20984
ENSG00000198246	SLC29A3	0.168343	0.995391	0.327924	0.839515	2.64735	-5.2308
ENSG00000284879	NCAL1	-0.159839	-0.997812	0.326769	0.839515	2.71469	-5.27018
ENSG00000197885	NKIRAS1	-0.144016	-0.994903	0.328157	0.839515	3.10534	-5.30813
ENSG00000115414	FN1	0.430702	1.00218	0.324691	0.839515	14.2922	-5.31184
ENSG00000077348	EXOSC5	-0.173551	-1.00269	0.324449	0.839515	3.07582	-5.31676
ENSG00000102738	MRPS31	-0.121789	-1.00117	0.325169	0.839515	3.31687	-5.36197
ENSG00000070718	AP3M2	0.12404	1.00154	0.324996	0.839515	3.71022	-5.42486
ENSG00000261052	SULT1A3	-0.402571	-0.999259	0.32608	0.839515	3.75014	-5.45164
ENSG00000137764	MAP2K5	0.0925482	0.994819	0.328198	0.839515	3.83972	-5.45883
ENSG00000095015	MAP3K1	0.155169	1.00026	0.325606	0.839515	3.87751	-5.46264
ENSG00000184205	TSPYL2	0.146771	1.00267	0.324457	0.839515	3.86474	-5.46866
ENSG00000106100	NOD1	0.136951	0.998797	0.3263	0.839515	3.94864	-5.47234
ENSG00000139323	POC1B	0.116608	1.00076	0.325366	0.839515	3.97454	-5.47372
ENSG00000135763	URB2	0.130737	0.998913	0.326245	0.839515	4.00682	-5.47912
ENSG00000214087	ARL16	-0.128244	-0.998553	0.326416	0.839515	4.22991	-5.5187
ENSG00000123473	STIL	0.233368	0.99523	0.328001	0.839515	4.23368	-5.51897
ENSG00000198786	MT-ND5	0.5127	0.999103	0.326154	0.839515	9.79237	-5.51949
ENSG00000157911	PEX10	0.130199	1.00401	0.323826	0.839515	4.45176	-5.54494
ENSG00000198727	MT-CYB	0.427813	0.997293	0.327016	0.839515	9.35129	-5.54536
ENSG00000108828	VAT1	-0.122746	-0.994919	0.32815	0.839515	9.49343	-5.54556
ENSG00000181104	F2R	-0.138065	-0.99547	0.327886	0.839515	9.32645	-5.54717
ENSG00000142686	C1orf216	0.0864975	1.00326	0.324179	0.839515	4.56562	-5.5502
ENSG00000169851	PCDH7	0.360144	0.997466	0.326934	0.839515	4.46823	-5.55094
ENSG00000181191	PJA1	-0.0725163	-0.998845	0.326277	0.839515	4.51777	-5.5569
ENSG00000015568	RGPD5	0.629117	1.00389	0.323879	0.839515	4.51379	-5.55877
ENSG00000107643	MAPK8	0.120654	0.999482	0.325974	0.839515	4.60004	-5.56549
ENSG00000037637	FBXO42	0.107037	1.00488	0.323411	0.839515	4.63615	-5.57184
ENSG00000126767	ELK1	0.108667	1.00443	0.323626	0.839515	4.78232	-5.57872
ENSG00000075391	RASAL2	0.127651	1.00234	0.324615	0.839515	4.80555	-5.58175
ENSG00000136717	BIN1	-0.13079	-0.997048	0.327133	0.839515	4.86898	-5.58557
ENSG00000113319	RASGRF2	0.219412	0.998056	0.326653	0.839515	5.08826	-5.60027
ENSG00000124422	USP22	0.0631023	0.998123	0.326621	0.839515	8.34208	-5.60197
ENSG00000050130	JKAMP	0.102981	0.998793	0.326302	0.839515	4.98145	-5.60459
ENSG00000143127	ITGA10	-0.257466	-1.00196	0.324797	0.839515	5.32732	-5.61545
ENSG00000167112	TRUB2	0.0874403	0.99448	0.32836	0.839515	4.99992	-5.61611
ENSG00000076248	UNG	0.13465	0.997953	0.326702	0.839515	5.1647	-5.62093
ENSG00000100968	NFATC4	-0.133533	-1.00091	0.325293	0.839515	5.30851	-5.62334
ENSG00000124126	PREX1	-0.182657	-0.998583	0.326402	0.839515	7.74409	-5.62732
ENSG00000133872	SARAF	-0.11737	-1.00155	0.324989	0.839515	7.7902	-5.62824
ENSG00000057663	ATG5	-0.0917514	-0.998685	0.326353	0.839515	5.29346	-5.63166
ENSG00000146376	ARHGAP18	-0.156992	-0.996447	0.32742	0.839515	7.59899	-5.63961
ENSG00000197312	DDI2	0.10814	1.00013	0.325664	0.839515	5.42892	-5.64074
ENSG00000104442	ARMC1	-0.0750741	-1.00191	0.324822	0.839515	5.47766	-5.64182
ENSG00000130119	GNL3L	0.19444	0.994974	0.328124	0.839515	5.40563	-5.64405
ENSG00000197969	VPS13A	0.164259	0.995701	0.327776	0.839515	5.51149	-5.6469
ENSG00000113407	TARS1	-0.0902457	-1.00119	0.325161	0.839515	7.34082	-5.64741
ENSG00000090861	AARS1	-0.0773897	-1.0041	0.32378	0.839515	7.21479	-5.6497
ENSG00000090776	EFNB1	-0.184021	-0.996891	0.327208	0.839515	5.75935	-5.64997
ENSG00000137145	DENND4C	0.110107	0.996776	0.327263	0.839515	5.5544	-5.65086
ENSG00000103507	BCKDK	0.110553	0.999368	0.326028	0.839515	5.68998	-5.65384
ENSG00000141027	NCOR1	0.206615	0.998208	0.32658	0.839515	7.11061	-5.65696
ENSG00000134001	EIF2S1	-0.087477	-0.999451	0.325988	0.839515	6.98706	-5.66125
ENSG00000039523	RIPOR1	0.104132	0.999504	0.325963	0.839515	6.97025	-5.66142
ENSG00000141551	CSNK1D	-0.0675731	-0.99815	0.326608	0.839515	7.00179	-5.66195
ENSG00000108523	RNF167	-0.0802948	-0.99882	0.326289	0.839515	5.93857	-5.66434
ENSG00000062650	WAPL	0.0885793	1.00252	0.32453	0.839515	6.09001	-5.66486
ENSG00000075292	ZNF638	0.145213	1.0043	0.323686	0.839515	6.48717	-5.66541
ENSG00000242372	EIF6	-0.118962	-1.00198	0.324786	0.839515	6.63655	-5.66672
ENSG00000158711	ELK4	0.181143	0.994463	0.328368	0.839515	6.76047	-5.66857
ENSG00000064726	BTBD1	0.0889099	0.996991	0.32716	0.839515	6.45344	-5.67326
ENSG00000106785	TRIM14	0.370911	0.994189	0.328499	0.839676	5.27047	-5.63025
ENSG00000106052	TAX1BP1	-0.0865582	-0.994071	0.328555	0.839676	7.46189	-5.64767
ENSG00000156787	TBC1D31	-0.195409	-0.993317	0.328916	0.840439	2.33082	-5.16842
ENSG00000258955	LINC00519	-0.69883	-0.991366	0.329851	0.840483	-3.08574	-4.62879
ENSG00000228889	UBAC2-AS1	-0.416625	-0.992672	0.329225	0.840483	-0.897564	-4.71748
ENSG00000226562	CYP4F26P	0.501452	0.992524	0.329296	0.840483	-0.990236	-4.73325
ENSG00000197632	SERPINB2	0.73979	0.992093	0.329503	0.840483	1.40982	-4.93316
ENSG00000105851	PIK3CG	0.464432	0.992614	0.329253	0.840483	2.06301	-5.10288
ENSG00000188290	HES4	0.395638	0.991362	0.329853	0.840483	2.02353	-5.15184
ENSG00000152443	ZNF776	0.10984	0.992283	0.329411	0.840483	3.75002	-5.43681
ENSG00000107362	ABHD17B	0.124281	0.992659	0.329231	0.840483	4.04544	-5.48458
ENSG00000166147	FBN1	0.346422	0.991549	0.329763	0.840483	9.42775	-5.55422
ENSG00000116857	TMEM9	-0.125785	-0.991291	0.329887	0.840483	5.13388	-5.62895
ENSG00000259330	INAFM2	-0.0998203	-0.992922	0.329105	0.840483	5.41942	-5.64815
ENSG00000261796	ISY1-RAB43	-0.125827	-0.992129	0.329485	0.840483	5.49382	-5.65246
ENSG00000215012	RTL10	-0.149203	-0.991203	0.329929	0.840483	6.5607	-5.67051
ENSG00000153214	TMEM87B	-0.125954	-0.991547	0.329764	0.840483	6.66807	-5.67252
ENSG00000076108	BAZ2A	0.108393	0.992135	0.329482	0.840483	6.62886	-5.67614
ENSG00000171634	BPTF	0.23396	0.991589	0.329744	0.840483	6.42727	-5.67615
ENSG00000257800	FNBP1P1	-0.561398	-0.990551	0.330242	0.840695	-1.3657	-4.6834
ENSG00000197647	ZNF433	0.232963	0.990865	0.330091	0.840695	0.710071	-4.88741
ENSG00000138119	MYOF	0.117943	0.990668	0.330186	0.840695	9.36991	-5.55129
ENSG00000100284	TOM1	-0.124901	-0.99051	0.330262	0.840695	5.1071	-5.62665
ENSG00000180190	TDRP	-0.196287	-0.990009	0.330502	0.840883	1.26328	-5.00127
ENSG00000285437	POLR2J3	-0.204322	-0.990154	0.330433	0.840883	2.01837	-5.11652
ENSG00000138081	FBXO11	0.111009	0.989967	0.330522	0.840883	5.91771	-5.67189
ENSG00000076321	KLHL20	0.0804223	0.989725	0.330639	0.84102	5.01907	-5.62037
ENSG00000197261	C6orf141	0.473362	0.986972	0.331963	0.841044	-1.51451	-4.68288
ENSG00000227082	LINC02798	0.335171	0.989202	0.33089	0.841044	-1.31748	-4.68667
ENSG00000255135	EMSY-DT	-0.268585	-0.986809	0.332042	0.841044	0.248117	-4.82798
ENSG00000088543	C3orf18	0.207174	0.987168	0.331869	0.841044	1.46774	-5.013
ENSG00000160352	ZNF714	0.259849	0.986958	0.33197	0.841044	1.93546	-5.09275
ENSG00000174327	SLC16A13	0.185376	0.987209	0.331849	0.841044	2.1483	-5.12267
ENSG00000167920	KRT10-AS1	-0.159304	-0.988636	0.331162	0.841044	2.8612	-5.2794
ENSG00000117533	VAMP4	0.169218	0.986579	0.332153	0.841044	3.35664	-5.36538
ENSG00000111445	RFC5	0.20913	0.987399	0.331758	0.841044	3.4716	-5.40133
ENSG00000115750	TAF1B	0.104308	0.989233	0.330875	0.841044	3.69907	-5.43819
ENSG00000133597	ADCK2	-0.128854	-0.988212	0.331366	0.841044	4.38177	-5.55141
ENSG00000071054	MAP4K4	0.122614	0.986681	0.332104	0.841044	9.05419	-5.57781
ENSG00000115504	EHBP1	0.106631	0.987085	0.331909	0.841044	4.63882	-5.58791
ENSG00000083312	TNPO1	0.100249	0.987997	0.33147	0.841044	8.6202	-5.59446
ENSG00000085871	MGST2	-0.189483	-0.988482	0.331236	0.841044	4.885	-5.60504
ENSG00000135506	OS9	0.242934	0.988604	0.331178	0.841044	8.37174	-5.61088
ENSG00000265491	RNF115	-0.0894677	-0.987472	0.331723	0.841044	4.97955	-5.62387
ENSG00000203883	SOX18	0.318636	0.986469	0.332206	0.841044	5.40406	-5.63189
ENSG00000018510	AGPS	-0.0892443	-0.987472	0.331723	0.841044	7.42653	-5.65531
ENSG00000173442	EHBP1L1	-0.153588	-0.987947	0.331494	0.841044	5.63479	-5.66181
ENSG00000140990	NDUFB10	-0.10094	-0.988927	0.331023	0.841044	5.65226	-5.66417
ENSG00000149499	EML3	0.0984698	0.98911	0.330935	0.841044	5.69607	-5.66602
ENSG00000134996	OSTF1	-0.0950096	-0.988493	0.331231	0.841044	5.92849	-5.67488
ENSG00000172239	PAIP1	-0.0717869	-0.98776	0.331584	0.841044	6.14773	-5.67963
ENSG00000182768	NGRN	-0.0971836	-0.987414	0.33175	0.841044	6.55608	-5.68091
ENSG00000151014	NOCT	0.195871	0.986323	0.332276	0.841064	3.72956	-5.44898
ENSG00000184524	CEND1	-0.473976	-0.985982	0.332441	0.841181	-0.200748	-4.7816
ENSG00000148690	FRA10AC1	-0.101408	-0.985969	0.332447	0.841181	4.00208	-5.49628
ENSG00000077721	UBE2A	-0.0753135	-0.985411	0.332716	0.841704	6.344	-5.68373
ENSG00000069399	BCL3	0.1331	0.985194	0.332821	0.841812	4.07319	-5.50875
ENSG00000196466	ZNF799	0.275472	0.983961	0.333416	0.843159	1.21733	-4.96819
ENSG00000142556	ZNF614	0.12345	0.983384	0.333695	0.843405	3.42672	-5.38831
ENSG00000050748	MAPK9	-0.0703935	-0.983372	0.333701	0.843405	5.40754	-5.65523
ENSG00000105223	PLD3	0.171559	0.983583	0.333599	0.843405	7.16865	-5.66973
ENSG00000243279	PRAF2	0.148995	0.98323	0.333769	0.84342	4.70682	-5.59836
ENSG00000128346	C22orf23	-0.925581	-0.982708	0.334022	0.843797	-1.85566	-4.66893
ENSG00000147905	ZCCHC7	0.0799476	0.982535	0.334106	0.843797	4.0584	-5.50557
ENSG00000120800	UTP20	0.155386	0.982575	0.334086	0.843797	5.31561	-5.64591
ENSG00000149131	SERPING1	0.881407	0.981768	0.334477	0.843851	-2.51122	-4.64537
ENSG00000230701	FBXW4P1	-0.481091	-0.981461	0.334626	0.843851	-1.2627	-4.69709
ENSG00000144362	PHOSPHO2	-0.291176	-0.981758	0.334482	0.843851	-0.275126	-4.7607
ENSG00000105948	IFT56	0.126648	0.98234	0.3342	0.843851	2.85156	-5.28577
ENSG00000134470	IL15RA	0.222777	0.981577	0.33457	0.843851	3.13888	-5.34714
ENSG00000101460	MAP1LC3A	-0.204913	-0.981904	0.334411	0.843851	3.69969	-5.44779
ENSG00000104213	PDGFRL	-0.222562	-0.982201	0.334267	0.843851	4.20131	-5.51497
ENSG00000182197	EXT1	-0.131086	-0.981457	0.334627	0.843851	8.28376	-5.61828
ENSG00000105357	MYH14	-0.514041	-0.980928	0.334884	0.84403	-1.87866	-4.69038
ENSG00000006016	CRLF1	0.632377	0.981165	0.334769	0.84403	-0.182097	-4.77618
ENSG00000155096	AZIN1	-0.12438	-0.98085	0.334922	0.84403	6.8349	-5.68218
ENSG00000100568	VTI1B	-0.0757472	-0.980795	0.334948	0.84403	6.50106	-5.68821
ENSG00000173391	OLR1	0.83622	0.977209	0.33669	0.844918	-3.6038	-4.62175
ENSG00000233321	LINC02669	0.990114	0.96921	0.340596	0.844918	-2.73553	-4.63763
ENSG00000180720	CHRM4	-0.860254	-0.969635	0.340387	0.844918	-1.80791	-4.65083
ENSG00000231160	KLF3-AS1	0.527042	0.96913	0.340635	0.844918	-2.08549	-4.65656
ENSG00000116147	TNR	0.708038	0.975875	0.337339	0.844918	-2.41032	-4.66425
ENSG00000058404	CAMK2B	0.617698	0.979086	0.335777	0.844918	-1.86794	-4.66912
ENSG00000248449	PCDHGB8P	-0.643419	-0.968863	0.340766	0.844918	-2.03492	-4.66925
ENSG00000196208	GREB1	0.622114	0.968134	0.341123	0.844918	-2.01084	-4.67114
ENSG00000183671	CMKLR2	0.758523	0.968637	0.340877	0.844918	-1.63857	-4.69166
ENSG00000114790	ARHGEF26	0.672633	0.971743	0.339356	0.844918	-1.34833	-4.69344
ENSG00000164318	EGFLAM	0.435286	0.974653	0.337935	0.844918	-2.02366	-4.70423
ENSG00000226121	AHCTF1P1	0.451575	0.969764	0.340324	0.844918	-1.02754	-4.71391
ENSG00000196345	ZKSCAN7	0.309559	0.97827	0.336174	0.844918	-0.553213	-4.74069
ENSG00000228775	WEE2-AS1	0.356112	0.967757	0.341308	0.844918	-0.571361	-4.75044
ENSG00000286105	TMEM217B	0.965163	0.972804	0.338837	0.844918	-0.689642	-4.76524
ENSG00000171246	NPTX1	-0.634342	-0.967627	0.341372	0.844918	-0.435148	-4.76604
ENSG00000074047	GLI2	-0.710508	-0.977401	0.336596	0.844918	-0.376703	-4.79447
ENSG00000288596	C8orf44	-0.249541	-0.97395	0.338277	0.844918	0.156822	-4.8209
ENSG00000135111	TBX3	0.327469	0.972596	0.338938	0.844918	-1.08375	-4.82627
ENSG00000113212	PCDHB7	-0.239475	-0.970896	0.33977	0.844918	0.453275	-4.86331
ENSG00000182752	PAPPA	-1.04243	-0.974891	0.337819	0.844918	0.864824	-4.90736
ENSG00000196357	ZNF565	-0.205656	-0.977551	0.336523	0.844918	1.05922	-4.94411
ENSG00000010318	PHF7	0.220223	0.9704	0.340013	0.844918	1.08676	-4.94996
ENSG00000161298	ZNF382	0.212001	0.974861	0.337833	0.844918	1.09692	-4.95135
ENSG00000105991	HOXA1	0.240503	0.97049	0.339969	0.844918	1.1411	-4.95239
ENSG00000065413	ANKRD44	0.206382	0.971534	0.339458	0.844918	1.34327	-4.98367
ENSG00000167393	PPP2R3B	-0.179045	-0.975776	0.337387	0.844918	1.70496	-5.05708
ENSG00000167393	PPP2R3B	-0.179045	-0.975776	0.337387	0.844918	1.70496	-5.05708
ENSG00000138131	LOXL4	-0.288704	-0.968747	0.340823	0.844918	1.78045	-5.12087
ENSG00000135324	MRAP2	0.345194	0.97321	0.338638	0.844918	1.57368	-5.13377
ENSG00000144712	CAND2	0.195473	0.977804	0.3364	0.844918	1.99905	-5.15042
ENSG00000099330	OCEL1	-0.171649	-0.969668	0.340371	0.844918	2.39891	-5.20054
ENSG00000100417	PMM1	-0.257152	-0.973871	0.338316	0.844918	2.51807	-5.2212
ENSG00000248049	UBA6-DT	0.131843	0.973428	0.338532	0.844918	2.56433	-5.23495
ENSG00000125457	MIF4GD	0.166816	0.971848	0.339304	0.844918	2.90316	-5.29436
ENSG00000166166	TRMT61A	0.184278	0.979076	0.335782	0.844918	3.02858	-5.31833
ENSG00000111325	OGFOD2	-0.124465	-0.975098	0.337718	0.844918	3.02272	-5.33149
ENSG00000163516	ANKZF1	-0.106458	-0.973556	0.33847	0.844918	3.14467	-5.34541
ENSG00000171443	ZNF524	0.16038	0.973365	0.338563	0.844918	3.24901	-5.37457
ENSG00000005243	COPZ2	-0.262762	-0.977154	0.336716	0.844918	3.33077	-5.39087
ENSG00000137960	GIPC2	-0.159096	-0.970949	0.339744	0.844918	3.18049	-5.39777
ENSG00000150756	ATPSCKMT	-0.148848	-0.978641	0.335993	0.844918	3.44603	-5.40451
ENSG00000242612	DECR2	-0.143492	-0.97901	0.335814	0.844918	3.64306	-5.44373
ENSG00000175309	PHYKPL	-0.120292	-0.97172	0.339367	0.844918	3.76198	-5.47334
ENSG00000106330	MOSPD3	-0.159386	-0.968304	0.34104	0.844918	3.81358	-5.48126
ENSG00000104731	KLHDC4	-0.102835	-0.973845	0.338329	0.844918	3.98318	-5.50803
ENSG00000038002	AGA	-0.137358	-0.975285	0.337626	0.844918	4.10182	-5.51192
ENSG00000103168	TAF1C	0.10093	0.978646	0.335991	0.844918	4.12742	-5.52546
ENSG00000163071	SPATA18	0.133183	0.971952	0.339253	0.844918	4.13026	-5.53259
ENSG00000165282	PIGO	0.0875623	0.9675	0.341435	0.844918	4.14699	-5.53277
ENSG00000068784	SRBD1	0.092539	0.971943	0.339257	0.844918	4.19826	-5.54035
ENSG00000172380	GNG12	-0.118108	-0.978725	0.335953	0.844918	9.64119	-5.54834
ENSG00000134086	VHL	0.251032	0.968019	0.34118	0.844918	4.36934	-5.55427
ENSG00000134202	GSTM3	-0.188075	-0.970536	0.339946	0.844918	4.36099	-5.55556
ENSG00000138002	IFT172	-0.0931994	-0.971971	0.339244	0.844918	4.34343	-5.56043
ENSG00000155016	CYP2U1	0.138161	0.977687	0.336457	0.844918	4.47003	-5.56326
ENSG00000004399	PLXND1	0.148114	0.971662	0.339395	0.844918	9.54383	-5.56378
ENSG00000119632	IFI27L2	-0.243644	-0.979916	0.335374	0.844918	4.42464	-5.5646
ENSG00000124380	SNRNP27	-0.0824608	-0.974254	0.338129	0.844918	4.40837	-5.56794
ENSG00000164366	CCDC127	-0.100706	-0.970136	0.340142	0.844918	4.55381	-5.58504
ENSG00000135677	GNS	0.126638	0.9773	0.336645	0.844918	8.87279	-5.59193
ENSG00000135480	KRT7	-0.376149	-0.974323	0.338095	0.844918	8.76456	-5.60098
ENSG00000104980	TIMM44	-0.111672	-0.972435	0.339017	0.844918	4.74519	-5.60926
ENSG00000188157	AGRN	0.229879	0.968874	0.34076	0.844918	8.73049	-5.61161
ENSG00000223482	NUTM2A-AS1	0.0861878	0.969504	0.340452	0.844918	4.79439	-5.6129
ENSG00000156697	UTP14A	-0.123602	-0.970726	0.339853	0.844918	4.79886	-5.61361
ENSG00000102144	PGK1	-0.103822	-0.968861	0.340767	0.844918	8.60595	-5.61385
ENSG00000005889	ZFX	0.123965	0.978335	0.336142	0.844918	4.96568	-5.61945
ENSG00000168575	SLC20A2	-0.140737	-0.971895	0.339281	0.844918	5.01777	-5.62339
ENSG00000116641	DOCK7	0.169185	0.977323	0.336634	0.844918	5.10473	-5.63417
ENSG00000034152	MAP2K3	-0.115645	-0.976945	0.336818	0.844918	5.15632	-5.64113
ENSG00000173542	MOB1B	0.167622	0.977702	0.33645	0.844918	5.19972	-5.64502
ENSG00000138035	PNPT1	0.20123	0.968879	0.340758	0.844918	5.12432	-5.64975
ENSG00000114480	GBE1	-0.128375	-0.970373	0.340026	0.844918	7.51702	-5.66461
ENSG00000118762	PKD2	0.153573	0.979185	0.335729	0.844918	5.53231	-5.66487
ENSG00000095321	CRAT	0.120305	0.979616	0.33552	0.844918	5.51977	-5.66521
ENSG00000134283	PPHLN1	-0.0765975	-0.976337	0.337114	0.844918	5.50553	-5.66776
ENSG00000174749	FAM241A	0.17852	0.968499	0.340944	0.844918	5.4862	-5.66797
ENSG00000047315	POLR2B	-0.100475	-0.97333	0.33858	0.844918	7.38153	-5.67014
ENSG00000118046	STK11	0.0863351	0.970425	0.340001	0.844918	5.49901	-5.67161
ENSG00000138095	LRPPRC	0.0979007	0.97927	0.335688	0.844918	7.12105	-5.67489
ENSG00000140931	CMTM3	0.110464	0.967512	0.341429	0.844918	5.6107	-5.67668
ENSG00000234127	TRIM26	0.128039	0.976909	0.336835	0.844918	5.74489	-5.67916
ENSG00000096433	ITPR3	0.140655	0.969756	0.340328	0.844918	7.17195	-5.6798
ENSG00000138594	TMOD3	0.0967912	0.970008	0.340205	0.844918	7.24118	-5.68004
ENSG00000100596	SPTLC2	0.100939	0.972291	0.339087	0.844918	7.12325	-5.68207
ENSG00000137055	PLAA	-0.077235	-0.97646	0.337054	0.844918	5.85925	-5.68363
ENSG00000139990	DCAF5	0.078836	0.975241	0.337648	0.844918	5.89047	-5.68481
ENSG00000184900	SUMO3	-0.0992629	-0.974964	0.337783	0.844918	6.93798	-5.68605
ENSG00000164736	SOX17	-0.178938	-0.971083	0.339678	0.844918	5.84163	-5.68672
ENSG00000072163	LIMS2	-0.215232	-0.968721	0.340836	0.844918	5.73684	-5.6877
ENSG00000141580	WDR45B	0.0600746	0.978044	0.336284	0.844918	6.24286	-5.68906
ENSG00000135956	TMEM127	0.0892748	0.975536	0.337504	0.844918	6.7579	-5.69034
ENSG00000173575	CHD2	0.20037	0.973595	0.338451	0.844918	6.24096	-5.69402
ENSG00000133704	IPO8	0.0894958	0.970332	0.340046	0.844918	6.16398	-5.69547
ENSG00000140299	BNIP2	0.0986505	0.971802	0.339327	0.844918	6.47768	-5.69603
ENSG00000188706	ZDHHC9	-0.1144	-0.967666	0.341353	0.844918	6.18111	-5.69696
ENSG00000110395	CBL	0.130174	0.970436	0.339995	0.844918	6.31401	-5.6976
ENSG00000184056	VPS33B	-0.107431	-0.966953	0.341704	0.845007	3.66557	-5.46106
ENSG00000091136	LAMB1	0.114211	0.967131	0.341616	0.845007	9.87395	-5.54969
ENSG00000111880	RNGTT	-0.0871422	-0.967039	0.341661	0.845007	4.54029	-5.59126
ENSG00000058673	ZC3H11A	0.162336	0.966917	0.341721	0.845007	6.16359	-5.69788
ENSG00000082996	RNF13	-0.118521	-0.966466	0.341943	0.845357	4.99022	-5.63532
ENSG00000101150	TPD52L2	-0.0642936	-0.966374	0.341988	0.845357	7.38851	-5.67752
ENSG00000213225	NOC2LP1	-0.374669	-0.966008	0.342168	0.845646	-1.59226	-4.71159
ENSG00000171236	LRG1	-0.643264	-0.963137	0.343582	0.845751	-2.32134	-4.65776
ENSG00000255073	ZFP91-CNTF	1.20945	0.963619	0.343344	0.845751	-2.32798	-4.65914
ENSG00000141294	LRRC46	0.67032	0.963704	0.343302	0.845751	-2.21772	-4.66548
ENSG00000133985	TTC9	0.713945	0.963324	0.343489	0.845751	-1.96373	-4.6672
ENSG00000188185	LINC00265	0.404819	0.963562	0.343372	0.845751	-1.63969	-4.68209
ENSG00000182983	ZNF662	0.514583	0.965079	0.342625	0.845751	-1.69591	-4.68477
ENSG00000266714	MYO15B	-0.476168	-0.965182	0.342574	0.845751	-1.88492	-4.68707
ENSG00000137501	SYTL2	0.536599	0.964041	0.343136	0.845751	-0.663208	-4.76794
ENSG00000203780	FANK1	-0.260104	-0.962853	0.343722	0.845751	-0.0690986	-4.81338
ENSG00000247240	UBL7-DT	0.263095	0.964916	0.342705	0.845751	0.435622	-4.86115
ENSG00000176714	CCDC121	0.215521	0.962362	0.343964	0.845751	1.29533	-4.991
ENSG00000164048	ZNF589	0.151951	0.96569	0.342324	0.845751	2.51468	-5.22075
ENSG00000154309	DISP1	0.132615	0.964036	0.343139	0.845751	2.59631	-5.25349
ENSG00000242114	MTFP1	-0.170061	-0.964955	0.342686	0.845751	3.26079	-5.38878
ENSG00000167720	SRR	0.101241	0.964029	0.343142	0.845751	3.49568	-5.4302
ENSG00000136161	RCBTB2	0.128062	0.962728	0.343784	0.845751	3.53829	-5.43425
ENSG00000141084	RANBP10	0.105047	0.964441	0.342939	0.845751	4.65413	-5.60661
ENSG00000187713	TMEM203	-0.100796	-0.962603	0.343845	0.845751	4.63589	-5.60793
ENSG00000066926	FECH	0.0766608	0.963497	0.343404	0.845751	4.63108	-5.60828
ENSG00000158863	FHIP2B	0.104257	0.965392	0.342471	0.845751	4.85104	-5.62708
ENSG00000133030	MPRIP	0.089683	0.962441	0.343925	0.845751	7.68737	-5.6682
ENSG00000158545	ZC3H18	0.0974642	0.963047	0.343626	0.845751	5.66612	-5.68781
ENSG00000117385	P3H1	-0.118626	-0.963556	0.343375	0.845751	7.10843	-5.69109
ENSG00000140521	POLG	0.076891	0.962559	0.343867	0.845751	5.70346	-5.69165
ENSG00000132646	PCNA	-0.163272	-0.963931	0.34319	0.845751	6.38873	-5.6972
ENSG00000157045	NTAN1	-0.107475	-0.962391	0.34395	0.845751	5.93004	-5.69785
ENSG00000156642	NPTN	0.103483	0.964407	0.342956	0.845751	6.39628	-5.69996
ENSG00000007080	CCDC124	-0.117997	-0.963061	0.343619	0.845751	6.13749	-5.70318
ENSG00000150477	KIAA1328	0.157899	0.962096	0.344095	0.845787	1.67982	-5.07051
ENSG00000167778	SPRYD3	-0.101002	-0.962078	0.344104	0.845787	5.65094	-5.68641
ENSG00000169122	FAM110B	0.516737	0.961348	0.344464	0.845914	-2.2861	-4.67026
ENSG00000286940	MICB-DT	-0.399923	-0.959843	0.345209	0.845914	-1.13484	-4.74881
ENSG00000175611	ERCC6L2-AS1	0.238924	0.961136	0.344569	0.845914	0.472877	-4.87589
ENSG00000117616	RSRP1	-0.189574	-0.960149	0.345057	0.845914	2.09043	-5.16813
ENSG00000163359	COL6A3	-0.505703	-0.960786	0.344742	0.845914	0.689629	-5.20894
ENSG00000163328	GPR155	0.332568	0.961159	0.344558	0.845914	2.37711	-5.22083
ENSG00000254703	SENCR	0.209657	0.960047	0.345108	0.845914	2.89059	-5.3074
ENSG00000171604	CXXC5	0.268661	0.960997	0.344638	0.845914	3.31573	-5.39198
ENSG00000110002	VWA5A	0.181485	0.959718	0.345271	0.845914	3.45434	-5.42432
ENSG00000056972	TRAF3IP2	0.138887	0.959523	0.345367	0.845914	3.72293	-5.45407
ENSG00000150527	MIA2	0.088354	0.959681	0.345288	0.845914	4.13428	-5.53715
ENSG00000092931	MFSD11	-0.110024	-0.961341	0.344468	0.845914	4.41196	-5.58089
ENSG00000115204	MPV17	0.09525	0.959794	0.345233	0.845914	4.69963	-5.61844
ENSG00000153914	SREK1	0.117299	0.960668	0.344801	0.845914	5.24915	-5.666
ENSG00000151458	ANKRD50	-0.0984798	-0.96153	0.344375	0.845914	7.6363	-5.66714
ENSG00000175061	SNHG29	-0.134247	-0.960956	0.344658	0.845914	7.59811	-5.669
ENSG00000121766	ZCCHC17	-0.0899945	-0.95995	0.345156	0.845914	5.66897	-5.69161
ENSG00000171793	CTPS1	-0.124028	-0.961582	0.344349	0.845914	6.01119	-5.70088
ENSG00000108797	CNTNAP1	-0.155658	-0.959437	0.345409	0.845914	6.77051	-5.70141
ENSG00000163297	ANTXR2	0.0921835	0.960006	0.345128	0.845914	6.5285	-5.70341
ENSG00000136450	SRSF1	-0.124824	-0.959004	0.345624	0.846132	7.75798	-5.664
ENSG00000117362	APH1A	-0.0836208	-0.959051	0.3456	0.846132	7.2704	-5.68824
ENSG00000138760	SCARB2	0.146834	0.958873	0.345689	0.846133	8.27649	-5.64268
ENSG00000133318	RTN3	-0.0797419	-0.958751	0.345749	0.846133	7.79109	-5.6671
ENSG00000159261	CLDN14	0.33177	0.958553	0.345847	0.846219	1.10083	-4.9335
ENSG00000134107	BHLHE40	-0.145008	-0.958208	0.346018	0.846483	5.64841	-5.6722
ENSG00000160111	CPAMD8	0.467574	0.957206	0.346515	0.846903	-0.251763	-4.79645
ENSG00000174652	ZNF266	0.1432	0.957468	0.346385	0.846903	3.13511	-5.35734
ENSG00000178467	P4HTM	0.161174	0.95732	0.346458	0.846903	3.81762	-5.49034
ENSG00000196850	PPTC7	0.100594	0.95715	0.346542	0.846903	4.72349	-5.61964
ENSG00000104067	TJP1	0.197456	0.957103	0.346566	0.846903	7.26403	-5.69024
ENSG00000129292	PHF20L1	0.110472	0.957152	0.346541	0.846903	5.86415	-5.70083
ENSG00000104332	SFRP1	0.311902	0.956335	0.346947	0.846992	1.39363	-5.03994
ENSG00000130956	HABP4	-0.1285	-0.956147	0.34704	0.846992	3.83143	-5.48732
ENSG00000164978	NUDT2	-0.101369	-0.956145	0.347041	0.846992	4.06299	-5.53517
ENSG00000149262	INTS4	-0.0873636	-0.956159	0.347034	0.846992	4.30202	-5.56596
ENSG00000140400	MAN2C1	-0.104042	-0.956373	0.346928	0.846992	4.66925	-5.61157
ENSG00000213639	PPP1CB	-0.0766321	-0.956637	0.346797	0.846992	7.72741	-5.67112
ENSG00000176171	BNIP3	-0.144425	-0.956327	0.346951	0.846992	6.1192	-5.70903
ENSG00000047634	SCML1	-0.159981	-0.955969	0.347129	0.847051	2.32576	-5.21086
ENSG00000175166	PSMD2	-0.130523	-0.955714	0.347255	0.847093	8.79497	-5.61724
ENSG00000133812	SBF2	0.108956	0.955682	0.347271	0.847093	5.58943	-5.69168
ENSG00000105298	CACTIN	0.104452	0.955131	0.347545	0.847608	4.73069	-5.62566
ENSG00000136754	ABI1	0.0734596	0.954902	0.347659	0.847732	5.81803	-5.70085
ENSG00000161692	DBF4B	0.211814	0.954299	0.347958	0.847859	2.45234	-5.2312
ENSG00000124762	CDKN1A	-0.168331	-0.954556	0.34783	0.847859	8.15104	-5.64932
ENSG00000162517	PEF1	-0.0883892	-0.954292	0.347962	0.847859	5.94462	-5.70782
ENSG00000157106	SMG1	0.219145	0.954352	0.347932	0.847859	6.66227	-5.70923
ENSG00000180481	GLIPR1L2	-0.523202	-0.954146	0.348035	0.847883	-2.58833	-4.65958
ENSG00000196455	PIK3R4	0.082671	0.953906	0.348154	0.848021	4.85007	-5.6378
ENSG00000253438	PCAT1	0.571888	0.952646	0.348781	0.848193	-1.76997	-4.68676
ENSG00000158023	CFAP251	0.245916	0.95266	0.348774	0.848193	2.26866	-5.21195
ENSG00000158079	PTPDC1	0.189593	0.952502	0.348853	0.848193	2.47057	-5.22947
ENSG00000147130	ZMYM3	0.0789888	0.953506	0.348353	0.848193	5.11944	-5.66284
ENSG00000106105	GARS1	-0.101627	-0.953142	0.348534	0.848193	7.91878	-5.66539
ENSG00000070540	WIPI1	-0.105733	-0.952714	0.348747	0.848193	5.368	-5.68115
ENSG00000119685	TTLL5	0.124964	0.95254	0.348834	0.848193	5.44509	-5.68135
ENSG00000124214	STAU1	0.0599423	0.953402	0.348405	0.848193	7.3887	-5.68903
ENSG00000023516	AKAP11	0.109952	0.952662	0.348773	0.848193	6.05469	-5.71075
ENSG00000188986	NELFB	-0.099789	-0.95281	0.348699	0.848193	6.13474	-5.71206
ENSG00000124733	MEA1	-0.101117	-0.952016	0.349095	0.848628	5.46847	-5.68795
ENSG00000181722	ZBTB20	-0.254628	-0.951822	0.349192	0.848711	4.98285	-5.65377
ENSG00000187164	SHTN1	-0.149491	-0.951535	0.349335	0.848906	5.05602	-5.65704
ENSG00000197933	ZNF823	0.18931	0.950769	0.349717	0.848921	1.91348	-5.11936
ENSG00000101997	CCDC22	-0.130967	-0.950766	0.349718	0.848921	3.86436	-5.50511
ENSG00000171861	MRM3	-0.102183	-0.951395	0.349405	0.848921	3.87823	-5.50919
ENSG00000180098	TRNAU1AP	-0.135005	-0.951012	0.349596	0.848921	4.01142	-5.53527
ENSG00000205220	PSMB10	-0.155428	-0.95099	0.349607	0.848921	4.22142	-5.55643
ENSG00000180530	NRIP1	0.187865	0.950841	0.349681	0.848921	5.32031	-5.66737
ENSG00000165714	BORCS5	0.119936	0.95033	0.349936	0.84896	2.63888	-5.27284
ENSG00000182108	DEXI	-0.0940448	-0.950562	0.34982	0.84896	4.60186	-5.61411
ENSG00000122490	SLC66A2	-0.119066	-0.950324	0.349939	0.84896	4.82519	-5.63328
ENSG00000115183	TANC1	0.104549	0.950229	0.349986	0.84896	7.00456	-5.70498
ENSG00000196388	INCA1	-0.449126	-0.949972	0.350115	0.849119	-1.88487	-4.67674
ENSG00000189339	SLC35E2B	0.106908	0.949845	0.350178	0.849121	6.01838	-5.71011
ENSG00000101605	MYOM1	0.616579	0.948359	0.350921	0.849267	-2.89365	-4.65013
ENSG00000128298	BAIAP2L2	0.548774	0.94501	0.352598	0.849267	-1.77773	-4.70292
ENSG00000141198	TOM1L1	-0.336989	-0.945523	0.352341	0.849267	0.17123	-4.80602
ENSG00000237125	HAND2-AS1	0.335915	0.947046	0.351578	0.849267	-1.29242	-4.84917
ENSG00000102466	FGF14	-0.321712	-0.945779	0.352213	0.849267	0.180215	-4.88179
ENSG00000133424	LARGE1	0.310444	0.947802	0.3512	0.849267	1.36007	-5.02797
ENSG00000145476	CYP4V2	0.291545	0.948651	0.350775	0.849267	1.51949	-5.04807
ENSG00000130544	ZNF557	0.224148	0.949195	0.350503	0.849267	2.11779	-5.15593
ENSG00000102984	ZNF821	0.223279	0.94499	0.352609	0.849267	2.12801	-5.15984
ENSG00000215386	MIR99AHG	-0.159353	-0.946309	0.351947	0.849267	2.32159	-5.22119
ENSG00000158292	GPR153	0.184238	0.947126	0.351538	0.849267	2.59014	-5.25301
ENSG00000138821	SLC39A8	0.138205	0.947915	0.351143	0.849267	2.93502	-5.35298
ENSG00000204642	HLA-F	0.37889	0.946677	0.351763	0.849267	3.25163	-5.37775
ENSG00000132330	SCLY	0.121746	0.949153	0.350524	0.849267	3.59701	-5.45371
ENSG00000146409	SLC18B1	0.174101	0.947046	0.351578	0.849267	3.62775	-5.45947
ENSG00000118503	TNFAIP3	-0.22448	-0.949455	0.350373	0.849267	3.79414	-5.48067
ENSG00000140988	RPS2	-0.200465	-0.947293	0.351454	0.849267	10.3917	-5.53471
ENSG00000004975	DVL2	0.084203	0.948181	0.35101	0.849267	4.24302	-5.56285
ENSG00000115310	RTN4	-0.140659	-0.945158	0.352524	0.849267	9.51235	-5.58913
ENSG00000164535	DAGLB	-0.128025	-0.948178	0.351012	0.849267	4.44116	-5.58968
ENSG00000167716	WDR81	0.101256	0.944949	0.352629	0.849267	4.5326	-5.60955
ENSG00000003249	DBNDD1	0.134668	0.945118	0.352544	0.849267	5.13318	-5.65719
ENSG00000077150	NFKB2	-0.146268	-0.947889	0.351156	0.849267	5.08919	-5.66268
ENSG00000169902	TPST1	-0.137848	-0.946758	0.351722	0.849267	5.06319	-5.66671
ENSG00000166167	BTRC	-0.0603969	-0.94621	0.351997	0.849267	5.16901	-5.67131
ENSG00000143621	ILF2	-0.0802636	-0.945885	0.35216	0.849267	7.57228	-5.68709
ENSG00000188641	DPYD	0.132643	0.945003	0.352602	0.849267	5.40633	-5.68886
ENSG00000089916	GPATCH2L	0.0833687	0.944993	0.352607	0.849267	5.42326	-5.69287
ENSG00000125676	THOC2	0.137509	0.945215	0.352496	0.849267	5.62098	-5.69994
ENSG00000170581	STAT2	0.230727	0.945168	0.352519	0.849267	5.54889	-5.70041
ENSG00000110931	CAMKK2	0.0803811	0.947754	0.351223	0.849267	5.82353	-5.70526
ENSG00000168092	PAFAH1B2	-0.0709807	-0.945153	0.352527	0.849267	7.17599	-5.70548
ENSG00000244462	RBM12	-0.0929742	-0.94775	0.351226	0.849267	7.00673	-5.7093
ENSG00000182541	LIMK2	-0.0924682	-0.946314	0.351945	0.849267	6.15298	-5.71365
ENSG00000088930	XRN2	0.0698246	0.948863	0.350669	0.849267	6.69982	-5.71516
ENSG00000175155	YPEL2	0.202281	0.948558	0.350821	0.849267	6.19755	-5.71561
ENSG00000182606	TRAK1	-0.139682	-0.946968	0.351617	0.849267	6.7014	-5.71689
ENSG00000124789	NUP153	0.0897856	0.946009	0.352098	0.849267	6.23538	-5.71922
ENSG00000166199	ALKBH3	-0.102083	-0.944643	0.352783	0.849485	3.95303	-5.52478
ENSG00000282851	BISPR	0.258685	0.944123	0.353044	0.849659	2.48651	-5.23765
ENSG00000144655	CSRNP1	-0.126632	-0.944319	0.352945	0.849659	4.57765	-5.61231
ENSG00000140950	MEAK7	-0.0821654	-0.944166	0.353022	0.849659	4.65431	-5.62616
ENSG00000152904	GGPS1	-0.0808722	-0.943583	0.353315	0.84995	5.08393	-5.66547
ENSG00000147862	NFIB	0.170051	0.94323	0.353493	0.84995	7.78278	-5.67817
ENSG00000162714	ZNF496	0.0910842	0.943642	0.353285	0.84995	5.37005	-5.6848
ENSG00000117394	SLC2A1	0.230074	0.94313	0.353543	0.84995	5.62967	-5.69062
ENSG00000102908	NFAT5	0.271643	0.94346	0.353377	0.84995	5.64912	-5.69801
ENSG00000198805	PNP	-0.122597	-0.943233	0.353491	0.84995	7.19278	-5.70726
ENSG00000176124	DLEU1	-0.164723	-0.942378	0.353921	0.850557	2.78378	-5.30765
ENSG00000172059	KLF11	0.126492	0.942497	0.353861	0.850557	3.92694	-5.51793
ENSG00000008710	PKD1	0.223671	0.941686	0.354269	0.851091	5.31228	-5.68079
ENSG00000140740	UQCRC2	-0.0837678	-0.941782	0.354221	0.851091	7.08539	-5.71118
ENSG00000129451	KLK10	1.17515	0.9414	0.354413	0.851157	-3.32764	-4.63933
ENSG00000118680	MYL12B	-0.0871269	-0.94138	0.354423	0.851157	9.27925	-5.60512
ENSG00000120899	PTK2B	0.341298	0.941205	0.354511	0.851218	0.487292	-4.89486
ENSG00000174938	SEZ6L2	0.315098	0.941	0.354614	0.851314	3.30809	-5.38875
ENSG00000170577	SIX2	-0.445809	-0.940848	0.354691	0.851347	0.27418	-4.8914
ENSG00000092529	CAPN3	0.673089	0.933159	0.358578	0.851548	-2.59087	-4.67051
ENSG00000260853	NFATC2IP-AS1	-0.560318	-0.939592	0.355324	0.851548	-1.67638	-4.70154
ENSG00000268034	TPM3P5	-0.43852	-0.938822	0.355713	0.851548	-1.3659	-4.71222
ENSG00000181625	SLX1B	-0.79988	-0.93882	0.355713	0.851548	-1.18901	-4.73874
ENSG00000213693	SEC14L1P1	0.582633	0.933086	0.358615	0.851548	-0.974303	-4.73939
ENSG00000226029	LINC01772	-0.395745	-0.935253	0.357517	0.851548	-0.736784	-4.75049
ENSG00000259291	ZNF710-AS1	0.325866	0.932907	0.358706	0.851548	-0.351768	-4.79623
ENSG00000168993	CPLX1	0.403279	0.93652	0.356875	0.851548	-0.256192	-4.80964
ENSG00000135740	SLC9A5	-0.289194	-0.93606	0.357108	0.851548	0.112339	-4.84233
ENSG00000223478	ZDHHC12-DT	-0.219298	-0.932909	0.358705	0.851548	0.319616	-4.85646
ENSG00000171163	ZNF692	0.223265	0.938814	0.355717	0.851548	1.11431	-4.98798
ENSG00000267080	ASB16-AS1	0.260396	0.932417	0.358955	0.851548	1.25071	-5.01944
ENSG00000169282	KCNAB1	-0.361142	-0.934311	0.357994	0.851548	1.30749	-5.12947
ENSG00000140025	EFCAB11	0.145834	0.938489	0.355881	0.851548	2.02008	-5.15264
ENSG00000151117	TMEM86A	0.170664	0.938781	0.355733	0.851548	2.1792	-5.17819
ENSG00000138346	DNA2	0.21853	0.940177	0.355029	0.851548	2.05491	-5.18886
ENSG00000154917	RAB6B	0.280086	0.934496	0.3579	0.851548	2.21489	-5.20328
ENSG00000137968	SLC44A5	0.264332	0.932663	0.35883	0.851548	2.35336	-5.23169
ENSG00000188211	NCR3LG1	0.258704	0.939618	0.355311	0.851548	2.48077	-5.25447
ENSG00000139266	MARCHF9	0.155747	0.935076	0.357607	0.851548	2.67524	-5.28374
ENSG00000198680	TUSC1	0.154004	0.933038	0.35864	0.851548	2.65867	-5.2926
ENSG00000168000	BSCL2	0.250177	0.93245	0.358938	0.851548	3.11219	-5.37788
ENSG00000167766	ZNF83	0.13008	0.93709	0.356588	0.851548	3.29459	-5.4091
ENSG00000103494	RPGRIP1L	0.126175	0.938134	0.35606	0.851548	3.52971	-5.4526
ENSG00000166452	AKIP1	-0.11583	-0.937839	0.356209	0.851548	3.6503	-5.46592
ENSG00000163867	ZMYM6	0.107191	0.940484	0.354874	0.851548	3.72993	-5.48507
ENSG00000196204	RNF216P1	-0.0836651	-0.936253	0.357011	0.851548	3.7322	-5.48669
ENSG00000130881	LRP3	0.176523	0.932462	0.358932	0.851548	3.74015	-5.4918
ENSG00000127554	GFER	0.128382	0.933815	0.358246	0.851548	3.74906	-5.49927
ENSG00000159596	TMEM69	0.105968	0.935351	0.357467	0.851548	4.00005	-5.5351
ENSG00000020256	ZFP64	0.0851406	0.93719	0.356537	0.851548	4.058	-5.54409
ENSG00000218283	MORF4L1P1	-0.105488	-0.934044	0.358129	0.851548	4.20676	-5.5665
ENSG00000120697	ALG5	-0.104734	-0.937323	0.35647	0.851548	4.20864	-5.56942
ENSG00000081026	MAGI3	0.144093	0.932522	0.358901	0.851548	4.18265	-5.56954
ENSG00000139370	SLC15A4	-0.117774	-0.934528	0.357884	0.851548	4.22226	-5.57385
ENSG00000075407	ZNF37A	0.172057	0.93254	0.358893	0.851548	4.27949	-5.57886
ENSG00000112902	SEMA5A	-0.553867	-0.933128	0.358594	0.851548	5.54843	-5.58299
ENSG00000123297	TSFM	-0.086473	-0.933717	0.358295	0.851548	4.27642	-5.58467
ENSG00000198712	MT-CO2	0.310509	0.938673	0.355788	0.851548	9.49073	-5.59046
ENSG00000204054	LINC00963	0.121472	0.939495	0.355373	0.851548	4.47186	-5.60118
ENSG00000138172	CALHM2	0.191811	0.932974	0.358672	0.851548	4.91218	-5.66579
ENSG00000170340	B3GNT2	-0.123364	-0.937136	0.356564	0.851548	5.07213	-5.66608
ENSG00000146066	HIGD2A	0.0844905	0.937095	0.356585	0.851548	5.08992	-5.67524
ENSG00000057935	MTA3	0.0696268	0.934196	0.358052	0.851548	5.05198	-5.6753
ENSG00000196968	FUT11	0.159654	0.932585	0.358869	0.851548	5.1257	-5.67625
ENSG00000171940	ZNF217	0.1154	0.935913	0.357183	0.851548	5.16701	-5.68082
ENSG00000164896	FASTK	-0.138303	-0.93594	0.357169	0.851548	5.17816	-5.68427
ENSG00000129245	FXR2	0.0831166	0.935934	0.357172	0.851548	5.25819	-5.68713
ENSG00000119979	DENND10	-0.0764695	-0.939951	0.355143	0.851548	5.34368	-5.68869
ENSG00000160767	ENTREP3	0.10092	0.935244	0.357521	0.851548	5.2383	-5.68965
ENSG00000091129	NRCAM	-0.222786	-0.933358	0.358477	0.851548	7.55659	-5.69362
ENSG00000119523	ALG2	-0.0722656	-0.933708	0.3583	0.851548	5.29891	-5.69385
ENSG00000171617	ENC1	-0.11816	-0.93511	0.357589	0.851548	7.41513	-5.70107
ENSG00000184117	NIPSNAP1	-0.0903472	-0.935585	0.357349	0.851548	5.4371	-5.70205
ENSG00000125991	ERGIC3	-0.0929692	-0.940009	0.355114	0.851548	7.16035	-5.71022
ENSG00000047410	TPR	0.241266	0.93696	0.356653	0.851548	7.16137	-5.71178
ENSG00000136051	WASHC4	0.101519	0.939853	0.355193	0.851548	7.05428	-5.71232
ENSG00000107263	RAPGEF1	0.0992327	0.933102	0.358607	0.851548	7.09707	-5.71888
ENSG00000179091	CYC1	-0.133475	-0.936754	0.356757	0.851548	5.87816	-5.72195
ENSG00000140464	PML	0.185535	0.933484	0.358413	0.851548	6.90766	-5.72209
ENSG00000272325	NUDT3	-0.132123	-0.932325	0.359001	0.851548	5.99317	-5.72367
ENSG00000101199	ARFGAP1	-0.0881434	-0.937904	0.356176	0.851548	6.16279	-5.72565
ENSG00000196396	PTPN1	-0.0653966	-0.932868	0.358726	0.851548	6.77031	-5.72589
ENSG00000167548	KMT2D	0.211076	0.934265	0.358018	0.851548	6.62447	-5.72736
ENSG00000091039	OSBPL8	0.094886	0.936545	0.356863	0.851548	6.2907	-5.72743
ENSG00000160213	CSTB	-0.0932588	-0.932492	0.358917	0.851548	6.68933	-5.72837
ENSG00000175224	ATG13	-0.0867829	-0.935556	0.357363	0.851548	6.2824	-5.72962
ENSG00000109911	ELP4	0.12803	0.931713	0.359312	0.852015	3.51012	-5.4601
ENSG00000156958	GALK2	-0.126583	-0.931689	0.359324	0.852015	4.0869	-5.55761
ENSG00000163947	ARHGEF3	-0.153903	-0.931365	0.359489	0.852256	5.24527	-5.67383
ENSG00000116199	FAM20B	0.114242	0.931143	0.359602	0.852374	5.69645	-5.71877
ENSG00000138834	MAPK8IP3	0.279542	0.930844	0.359754	0.852584	2.28887	-5.22931
ENSG00000123689	G0S2	0.773769	0.929923	0.360223	0.852602	-2.44599	-4.69594
ENSG00000265962	GACAT2	-0.517988	-0.929836	0.360267	0.852602	-1.43955	-4.72811
ENSG00000143674	MAP3K21	0.387378	0.930329	0.360016	0.852602	-1.44782	-4.74065
ENSG00000183579	ZNRF3	0.171648	0.929863	0.360253	0.852602	2.52168	-5.26578
ENSG00000170322	NFRKB	0.0882897	0.930364	0.359998	0.852602	4.45428	-5.60767
ENSG00000178719	GRINA	0.13679	0.929998	0.360184	0.852602	7.19058	-5.71737
ENSG00000147677	EIF3H	-0.0946421	-0.930117	0.360124	0.852602	7.19514	-5.71763
ENSG00000042445	RETSAT	-0.103112	-0.930608	0.359874	0.852602	6.26407	-5.73341
ENSG00000108309	RUNDC3A	0.668066	0.928377	0.36101	0.852722	-2.73864	-4.66756
ENSG00000162882	HAAO	0.537365	0.927257	0.361581	0.852722	-2.71634	-4.6744
ENSG00000247137	ANKRD42-DT	-0.464181	-0.928509	0.360942	0.852722	-1.45489	-4.71329
ENSG00000213599	SLX1A-SULT1A3	-0.532346	-0.927338	0.36154	0.852722	-0.0487934	-4.84657
ENSG00000257605	MYG1-AS1	-0.368953	-0.929457	0.36046	0.852722	0.218008	-4.84908
ENSG00000161265	U2AF1L4	-0.215903	-0.927996	0.361204	0.852722	0.6008	-4.9091
ENSG00000249859	PVT1	-0.118501	-0.928395	0.361001	0.852722	2.76755	-5.3098
ENSG00000114107	CEP70	0.140427	0.927992	0.361206	0.852722	2.92425	-5.3463
ENSG00000160050	CCDC28B	-0.143073	-0.928228	0.361086	0.852722	2.92602	-5.35426
ENSG00000102802	MEDAG	0.324328	0.927555	0.361429	0.852722	4.57407	-5.57855
ENSG00000143878	RHOB	-0.185711	-0.92808	0.361161	0.852722	9.62714	-5.59106
ENSG00000187601	MAGEH1	-0.155955	-0.927388	0.361514	0.852722	4.77348	-5.65472
ENSG00000128185	DGCR6L	-0.146184	-0.927766	0.361321	0.852722	4.82615	-5.6585
ENSG00000135148	TRAFD1	0.0883788	0.927406	0.361505	0.852722	5.1457	-5.68756
ENSG00000174744	BRMS1	-0.10579	-0.929245	0.360568	0.852722	5.35176	-5.69942
ENSG00000064932	SBNO2	0.0978803	0.929067	0.360658	0.852722	5.59057	-5.71447
ENSG00000074201	CLNS1A	-0.0786739	-0.929044	0.36067	0.852722	5.71259	-5.72073
ENSG00000072682	P4HA2	-0.17279	-0.928242	0.361078	0.852722	6.39601	-5.72863
ENSG00000129255	MPDU1	-0.100834	-0.92732	0.361549	0.852722	5.87871	-5.72909
ENSG00000187555	USP7	0.0662106	0.927436	0.36149	0.852722	6.86319	-5.73113
ENSG00000146006	LRRTM2	0.420258	0.926145	0.362149	0.852875	-0.941249	-4.76984
ENSG00000170293	CMTM8	-0.159776	-0.9254	0.362529	0.852875	1.33909	-5.03941
ENSG00000169247	SH3TC2	0.180485	0.925335	0.362563	0.852875	1.76624	-5.1062
ENSG00000089041	P2RX7	0.266001	0.926692	0.361869	0.852875	2.59559	-5.26274
ENSG00000124596	OARD1	0.126768	0.925919	0.362264	0.852875	2.92413	-5.343
ENSG00000088876	ZNF343	-0.1068	-0.924776	0.362849	0.852875	3.06132	-5.37737
ENSG00000053501	USE1	-0.148748	-0.92516	0.362652	0.852875	3.0454	-5.38086
ENSG00000059145	UNKL	-0.140857	-0.924607	0.362935	0.852875	3.21731	-5.41435
ENSG00000169981	ZNF35	0.100087	0.925369	0.362545	0.852875	3.2818	-5.41472
ENSG00000100445	SDR39U1	-0.128694	-0.926237	0.362101	0.852875	3.41716	-5.43866
ENSG00000168778	TCTN2	0.0956327	0.924756	0.362859	0.852875	3.6961	-5.49434
ENSG00000121542	SEC22A	-0.0946005	-0.926176	0.362133	0.852875	3.8931	-5.53288
ENSG00000143156	NME7	-0.108217	-0.925614	0.36242	0.852875	3.93784	-5.53932
ENSG00000185880	TRIM69	0.263761	0.92592	0.362263	0.852875	4.7049	-5.64414
ENSG00000100580	TMED8	0.107341	0.925933	0.362257	0.852875	4.72738	-5.65015
ENSG00000091490	SEL1L3	-0.138876	-0.924866	0.362802	0.852875	8.1294	-5.67855
ENSG00000156162	DPY19L4	0.1202	0.924533	0.362972	0.852875	5.00278	-5.67957
ENSG00000107036	RIC1	0.107359	0.925699	0.362376	0.852875	5.30646	-5.6994
ENSG00000076944	STXBP2	-0.116079	-0.926184	0.362129	0.852875	5.37076	-5.70661
ENSG00000115808	STRN	0.0806831	0.925011	0.362728	0.852875	5.97033	-5.73366
ENSG00000105722	ERF	0.100538	0.924941	0.362764	0.852875	6.10803	-5.73678
ENSG00000139985	ADAM21	-0.56586	-0.924018	0.363236	0.852969	-1.64325	-4.69044
ENSG00000240053	LY6G5B	-0.753438	-0.923907	0.363293	0.852969	-1.5131	-4.71317
ENSG00000035403	VCL	-0.11161	-0.923714	0.363392	0.852969	9.19324	-5.62311
ENSG00000188549	CCDC9B	-0.169733	-0.923716	0.36339	0.852969	5.2588	-5.69288
ENSG00000080503	SMARCA2	0.112032	0.924074	0.363207	0.852969	6.16192	-5.73596
ENSG00000103266	STUB1	-0.118688	-0.923954	0.363269	0.852969	6.23705	-5.73933
ENSG00000169249	ZRSR2	-0.106908	-0.923141	0.363685	0.852976	2.80052	-5.31492
ENSG00000143850	PLEKHA6	0.183269	0.923007	0.363754	0.852976	2.94662	-5.37041
ENSG00000115526	CHST10	0.12329	0.923309	0.363599	0.852976	3.22849	-5.40027
ENSG00000182511	FES	-0.103362	-0.922853	0.363833	0.852976	4.25683	-5.58802
ENSG00000185813	PCYT2	-0.113753	-0.922845	0.363837	0.852976	4.75672	-5.65829
ENSG00000102870	ZNF629	0.130152	0.923577	0.363462	0.852976	4.90438	-5.66943
ENSG00000186866	POFUT2	-0.115793	-0.923456	0.363524	0.852976	6.12871	-5.7346
ENSG00000234009	RPL5P34	-0.437788	-0.922532	0.363997	0.853164	-1.38624	-4.72339
ENSG00000198113	TOR4A	-0.119115	-0.922441	0.364044	0.853164	6.41375	-5.74148
ENSG00000165983	PTER	0.202174	0.921949	0.364296	0.853607	2.00896	-5.15954
ENSG00000104299	INTS9	0.0917205	0.921719	0.364414	0.853735	3.94884	-5.54003
ENSG00000105519	CAPS	-0.372543	-0.920944	0.364812	0.854074	-0.681052	-4.77034
ENSG00000066827	ZFAT	0.0923674	0.921183	0.364689	0.854074	3.46369	-5.45478
ENSG00000078369	GNB1	-0.057325	-0.920943	0.364812	0.854074	9.17386	-5.62744
ENSG00000076513	ANKRD13A	0.115823	0.921193	0.364684	0.854074	5.42411	-5.71315
ENSG00000142748	FCN3	-0.58568	-0.919126	0.365745	0.854185	-1.6582	-4.72236
ENSG00000050730	TNIP3	-0.582237	-0.919746	0.365426	0.854185	-0.680778	-4.74933
ENSG00000253767	PCDHGA8	0.404975	0.919209	0.365703	0.854185	-0.369368	-4.79592
ENSG00000139832	RAB20	-0.27355	-0.919172	0.365721	0.854185	-0.0425868	-4.8447
ENSG00000166145	SPINT1	0.331786	0.919445	0.365581	0.854185	0.730297	-4.9284
ENSG00000169914	OTUD3	0.266466	0.919438	0.365585	0.854185	1.78349	-5.10634
ENSG00000046651	OFD1	-0.117132	-0.920171	0.365208	0.854185	3.47292	-5.44977
ENSG00000107140	TESK1	0.110048	0.919882	0.365357	0.854185	3.96078	-5.54297
ENSG00000187051	RPS19BP1	-0.124247	-0.919497	0.365554	0.854185	4.87846	-5.67225
ENSG00000130309	COLGALT1	-0.136011	-0.920189	0.365199	0.854185	8.19485	-5.68284
ENSG00000196116	TDRD7	0.179136	0.919441	0.365583	0.854185	5.05408	-5.68691
ENSG00000130449	ZSWIM6	0.137717	0.919667	0.365467	0.854185	5.4366	-5.71095
ENSG00000204267	TAP2	0.233122	0.919304	0.365654	0.854185	6.11186	-5.73734
ENSG00000143970	ASXL2	0.124377	0.919815	0.365391	0.854185	6.04199	-5.73964
ENSG00000147124	ZNF41	0.117102	0.918685	0.365972	0.85442	3.31426	-5.42935
ENSG00000183578	TNFAIP8L3	-0.202609	-0.918797	0.365914	0.85442	4.54163	-5.63262
ENSG00000188368	PRR19	0.331287	0.91622	0.367241	0.854481	0.182322	-4.85073
ENSG00000157680	DGKI	0.480457	0.917124	0.366775	0.854481	1.22195	-5.01626
ENSG00000154760	SLFN13	0.207162	0.916382	0.367157	0.854481	1.35789	-5.05871
ENSG00000180423	HARBI1	0.142733	0.918499	0.366068	0.854481	2.10438	-5.17763
ENSG00000109738	GLRB	-0.271367	-0.917632	0.366513	0.854481	2.90101	-5.3236
ENSG00000077458	FAM76B	0.158897	0.917398	0.366634	0.854481	2.96153	-5.35945
ENSG00000181873	IBA57	-0.167096	-0.917764	0.366445	0.854481	3.0311	-5.38233
ENSG00000104129	DNAJC17	-0.114359	-0.917327	0.366671	0.854481	3.11601	-5.39741
ENSG00000240857	RDH14	0.104426	0.916767	0.366959	0.854481	3.39322	-5.44525
ENSG00000251349	MSANTD3-TMEFF1	-0.307901	-0.917543	0.36656	0.854481	3.61073	-5.47369
ENSG00000128513	POT1	0.0890662	0.916884	0.366899	0.854481	3.80553	-5.52666
ENSG00000164733	CTSB	0.19389	0.917925	0.366363	0.854481	10.6387	-5.55648
ENSG00000211584	SLC48A1	0.13364	0.91829	0.366175	0.854481	4.15562	-5.57574
ENSG00000172992	DCAKD	0.0856622	0.91702	0.366829	0.854481	4.37053	-5.61578
ENSG00000134363	FST	0.397074	0.91701	0.366834	0.854481	4.87395	-5.64778
ENSG00000057704	TMCC3	0.217581	0.916215	0.367244	0.854481	5.02749	-5.67073
ENSG00000263465	SRSF8	0.0846818	0.917757	0.366449	0.854481	4.90187	-5.67779
ENSG00000198960	ARMCX6	-0.0891176	-0.915972	0.367369	0.854481	5.50328	-5.72121
ENSG00000173020	GRK2	0.0648155	0.916093	0.367306	0.854481	5.78795	-5.73421
ENSG00000105983	LMBR1	-0.136833	-0.916151	0.367277	0.854481	5.87759	-5.73646
ENSG00000162337	LRP5	0.159547	0.91593	0.367391	0.854481	6.55779	-5.74237
ENSG00000072958	AP1M1	-0.0816682	-0.917339	0.366664	0.854481	6.30492	-5.74586
ENSG00000130313	PGLS	-0.157551	-0.915492	0.367616	0.854858	5.44782	-5.71971
ENSG00000162994	CLHC1	-0.321592	-0.915259	0.367736	0.854913	-0.140915	-4.83124
ENSG00000110876	SELPLG	-0.277039	-0.915078	0.36783	0.854913	0.947128	-4.94733
ENSG00000101181	MTG2	0.102462	0.915141	0.367797	0.854913	3.56523	-5.48646
ENSG00000176148	TCP11L1	0.0948689	0.914572	0.368091	0.855211	3.73618	-5.51635
ENSG00000073146	MOV10L1	-0.156171	-0.914633	0.36806	0.855211	4.53328	-5.63994
ENSG00000038358	EDC4	0.0876916	0.914461	0.368148	0.855211	5.60248	-5.72878
ENSG00000175106	TVP23C	-0.15895	-0.914186	0.36829	0.855394	2.16774	-5.20751
ENSG00000145348	TBCK	0.102988	0.913927	0.368424	0.855464	4.62335	-5.65086
ENSG00000170540	ARL6IP1	-0.105357	-0.913858	0.36846	0.855464	7.95557	-5.69664
ENSG00000177666	PNPLA2	0.140955	0.91376	0.36851	0.855464	5.9491	-5.74441
ENSG00000230753	ZNF341-AS1	-0.508391	-0.913249	0.368774	0.85552	-1.93532	-4.68753
ENSG00000267757	EML2-AS1	-0.558373	-0.912542	0.36914	0.85552	-1.57974	-4.71287
ENSG00000108515	ENO3	-0.331971	-0.912649	0.369085	0.85552	-0.645635	-4.78505
ENSG00000182326	C1S	0.708383	0.912487	0.369168	0.85552	0.331037	-4.83533
ENSG00000188177	ZC3H6	0.170369	0.913006	0.3689	0.85552	2.35281	-5.23405
ENSG00000197343	ZNF655	0.149149	0.912683	0.369067	0.85552	3.02123	-5.37533
ENSG00000262919	CCNQ	-0.148694	-0.912946	0.368931	0.85552	3.71974	-5.51068
ENSG00000145388	METTL14	-0.0759172	-0.913237	0.368781	0.85552	4.60184	-5.648
ENSG00000119616	FCF1	0.0759578	0.913469	0.368661	0.85552	5.4058	-5.71927
ENSG00000112893	MAN2A1	-0.141484	-0.913179	0.36881	0.85552	7.35988	-5.72466
ENSG00000167862	MRPL58	-0.106442	-0.912135	0.36935	0.855648	3.69955	-5.51113
ENSG00000167315	ACAA2	-0.0947199	-0.912224	0.369305	0.855648	5.51543	-5.72391
ENSG00000171757	LRRC34	0.339506	0.911825	0.369511	0.855671	-0.376872	-4.80736
ENSG00000160446	ZDHHC12	-0.148582	-0.911748	0.369551	0.855671	4.19735	-5.6024
ENSG00000137203	TFAP2A	0.298069	0.911962	0.36944	0.855671	4.85917	-5.65518
ENSG00000056291	NPFFR2	-0.833081	-0.911104	0.369884	0.855702	-2.38357	-4.68952
ENSG00000128594	LRRC4	0.349924	0.911225	0.369821	0.855702	0.158891	-4.83059
ENSG00000119138	KLF9	-0.213441	-0.911505	0.369677	0.855702	4.36755	-5.63182
ENSG00000157800	SLC37A3	-0.0828887	-0.911241	0.369813	0.855702	5.23938	-5.70551
ENSG00000167193	CRK	-0.0575176	-0.911422	0.369719	0.855702	7.14437	-5.73616
ENSG00000148516	ZEB1	0.168175	0.910988	0.369944	0.855702	6.85534	-5.74556
ENSG00000149596	JPH2	-0.647829	-0.909962	0.370476	0.855759	-2.65793	-4.6708
ENSG00000204161	TMEM273	-0.76417	-0.910468	0.370213	0.855759	-2.40881	-4.67379
ENSG00000262576	PCDHGA4	0.309663	0.91019	0.370358	0.855759	3.51873	-5.47008
ENSG00000115840	SLC25A12	0.117009	0.910301	0.3703	0.855759	3.76586	-5.51698
ENSG00000167535	CACNB3	-0.0924861	-0.910792	0.370046	0.855759	5.00487	-5.6868
ENSG00000164818	DNAAF5	0.0947032	0.910605	0.370142	0.855759	5.1344	-5.69949
ENSG00000112514	CUTA	-0.137718	-0.910321	0.37029	0.855759	5.57559	-5.73109
ENSG00000167258	CDK12	0.097695	0.910016	0.370448	0.855759	6.10684	-5.75017
ENSG00000206190	ATP10A	-0.643305	-0.90975	0.370586	0.855866	-2.12118	-4.77369
ENSG00000122965	RBM19	0.136993	0.909603	0.370662	0.855896	4.94576	-5.68481
ENSG00000286237	ARMCX5-GPRASP2	0.961649	0.906112	0.372475	0.85591	-2.59465	-4.6911
ENSG00000247199	FBXO38-DT	0.462857	0.907739	0.371629	0.85591	-1.52406	-4.72403
ENSG00000167524	RSKR	-0.320452	-0.905664	0.372708	0.85591	-0.389344	-4.80934
ENSG00000186889	TMEM17	0.297137	0.905442	0.372824	0.85591	0.31264	-4.87663
ENSG00000113361	CDH6	-0.666735	-0.907235	0.371891	0.85591	0.333831	-4.95539
ENSG00000116774	OLFML3	-0.414774	-0.909456	0.370738	0.85591	1.24597	-5.01623
ENSG00000136982	DSCC1	0.241421	0.90925	0.370845	0.85591	1.42239	-5.08576
ENSG00000178078	STAP2	-0.211377	-0.90659	0.372227	0.85591	1.60692	-5.08722
ENSG00000172031	EPHX4	-0.430326	-0.907976	0.371506	0.85591	2.06501	-5.1173
ENSG00000170430	MGMT	-0.189393	-0.908237	0.371371	0.85591	1.58363	-5.19815
ENSG00000250510	GPR162	0.186735	0.90855	0.371208	0.85591	2.32111	-5.23914
ENSG00000174109	UQCC4	-0.178317	-0.906321	0.372367	0.85591	2.61944	-5.30614
ENSG00000168566	SNRNP48	0.108175	0.908171	0.371405	0.85591	3.21661	-5.41817
ENSG00000176371	ZSCAN2	0.147895	0.907069	0.371978	0.85591	3.27345	-5.42056
ENSG00000103227	LMF1	-0.129707	-0.906172	0.372444	0.85591	3.48849	-5.46195
ENSG00000125652	ALKBH7	-0.167392	-0.906873	0.372079	0.85591	4.12023	-5.58909
ENSG00000113448	PDE4D	-0.157953	-0.907567	0.371719	0.85591	4.6558	-5.6463
ENSG00000101138	CSTF1	0.0787487	0.905507	0.37279	0.85591	4.64294	-5.65533
ENSG00000122042	UBL3	0.0918245	0.905486	0.372801	0.85591	4.7223	-5.66334
ENSG00000174720	LARP7	-0.0977048	-0.906735	0.372151	0.85591	4.77424	-5.66914
ENSG00000100403	ZC3H7B	-0.13454	-0.908324	0.371326	0.85591	8.5337	-5.67052
ENSG00000078246	TULP3	0.0769063	0.907291	0.371862	0.85591	4.8428	-5.67507
ENSG00000100368	CSF2RB	-0.175911	-0.907325	0.371845	0.85591	5.3281	-5.70335
ENSG00000099810	MTAP	0.0881334	0.908156	0.371413	0.85591	5.17926	-5.70487
ENSG00000175893	ZDHHC21	0.0994686	0.907911	0.37154	0.85591	5.17086	-5.70758
ENSG00000010165	METTL13	-0.0923539	-0.907451	0.371779	0.85591	5.36855	-5.72105
ENSG00000060688	SNRNP40	0.0931434	0.907225	0.371896	0.85591	5.46745	-5.72563
ENSG00000101384	JAG1	-0.203682	-0.908166	0.371408	0.85591	7.26988	-5.72782
ENSG00000100697	DICER1	0.140758	0.908095	0.371444	0.85591	5.53675	-5.73157
ENSG00000248333	CDK11B	-0.0774364	-0.905733	0.372672	0.85591	5.59594	-5.73525
ENSG00000188554	NBR1	0.0693028	0.906615	0.372214	0.85591	7.20246	-5.73857
ENSG00000010810	FYN	0.107125	0.906474	0.372287	0.85591	6.30455	-5.75014
ENSG00000144749	LRIG1	0.125225	0.905468	0.37281	0.85591	6.18011	-5.75236
ENSG00000085662	AKR1B1	-0.142206	-0.905464	0.372813	0.85591	6.43658	-5.75313
ENSG00000166923	GREM1	-0.712883	-0.90521	0.372945	0.855993	-1.38168	-4.81111
ENSG00000265688	MILIP	0.244619	0.905007	0.373051	0.855993	0.613052	-4.91551
ENSG00000137414	FAM8A1	0.0996303	0.905028	0.373039	0.855993	4.87709	-5.68347
ENSG00000129932	DOHH	-0.143484	-0.904741	0.373189	0.856022	3.65062	-5.51397
ENSG00000009844	VTA1	0.077394	0.904739	0.37319	0.856022	5.81959	-5.74699
ENSG00000160271	RALGDS	0.17095	0.904413	0.37336	0.856229	5.03913	-5.68823
ENSG00000102974	CTCF	0.0919119	0.904323	0.373407	0.856229	5.77474	-5.74366
ENSG00000185633	NDUFA4L2	1.24949	0.903802	0.373678	0.856269	-2.49615	-4.67652
ENSG00000125746	EML2	-0.106554	-0.903826	0.373666	0.856269	3.3707	-5.47535
ENSG00000185219	ZNF445	0.142291	0.904167	0.373488	0.856269	4.25775	-5.61119
ENSG00000064999	ANKS1A	0.120939	0.903818	0.37367	0.856269	4.78974	-5.67796
ENSG00000215492	HNRNPA1P7	-0.208728	-0.903363	0.373907	0.856587	2.16859	-5.22181
ENSG00000100099	HPS4	0.0821214	0.903292	0.373944	0.856587	4.25309	-5.60658
ENSG00000180573	H2AC6	0.227201	0.90301	0.374091	0.856779	2.97591	-5.397
ENSG00000205362	MT1A	-0.637096	-0.902404	0.374407	0.857067	-2.79959	-4.67258
ENSG00000182489	XKRX	0.339414	0.902645	0.374282	0.857067	-0.475122	-4.81222
ENSG00000120885	CLU	0.424747	0.902419	0.3744	0.857067	9.31625	-5.64074
ENSG00000134463	ECHDC3	-0.26352	-0.902217	0.374505	0.857146	0.204764	-4.90384
ENSG00000176390	CRLF3	0.0982276	0.901897	0.374672	0.857383	4.15039	-5.59231
ENSG00000055609	KMT2C	0.261023	0.901335	0.374966	0.857829	5.62191	-5.74107
ENSG00000161940	BCL6B	-0.182854	-0.90128	0.374994	0.857829	6.80354	-5.7527
ENSG00000165533	TTC8	0.127994	0.900978	0.375152	0.858045	2.95381	-5.36775
ENSG00000064692	SNCAIP	0.546687	0.900581	0.37536	0.858374	2.01971	-5.18917
ENSG00000165996	HACD1	0.267623	0.900391	0.375459	0.858456	3.18966	-5.44022
ENSG00000166321	NUDT13	-0.297905	-0.900041	0.375643	0.858489	-0.842259	-4.76912
ENSG00000120158	RCL1	0.156461	0.899947	0.375692	0.858489	3.18257	-5.41953
ENSG00000176715	ACSF3	-0.0786055	-0.899825	0.375755	0.858489	3.79078	-5.53485
ENSG00000160199	PKNOX1	-0.0857204	-0.899756	0.375792	0.858489	4.03112	-5.57246
ENSG00000126934	MAP2K2	-0.129747	-0.900064	0.37563	0.858489	6.78917	-5.75666
ENSG00000166337	TAF10	-0.138299	-0.899483	0.375934	0.85867	4.74172	-5.68001
ENSG00000188488	SERPINA5	-0.423958	-0.898631	0.37638	0.858671	-0.286502	-4.82336
ENSG00000161939	RNASEK-C17orf49	-0.252418	-0.89897	0.376203	0.858671	1.28997	-5.05319
ENSG00000225973	PIGBOS1	-0.133205	-0.898771	0.376307	0.858671	1.7718	-5.13248
ENSG00000116017	ARID3A	0.154645	0.89865	0.37637	0.858671	2.44346	-5.2666
ENSG00000175305	CCNE2	0.232046	0.898978	0.376199	0.858671	2.6475	-5.34284
ENSG00000142910	TINAGL1	-0.129514	-0.898921	0.376229	0.858671	8.2987	-5.68567
ENSG00000125249	RAP2A	-0.0832418	-0.899169	0.376099	0.858671	6.27691	-5.76143
ENSG00000117305	HMGCL	-0.0903448	-0.897957	0.376734	0.859029	4.57799	-5.657
ENSG00000118705	RPN2	0.131118	0.898125	0.376646	0.859029	8.48437	-5.68374
ENSG00000122674	CCZ1	-0.0829866	-0.897846	0.376792	0.859029	5.21838	-5.70894
ENSG00000122882	ECD	-0.0832821	-0.898057	0.376681	0.859029	5.52754	-5.73926
ENSG00000069493	CLEC2D	0.377958	0.895353	0.3781	0.859119	-1.44302	-4.72673
ENSG00000128886	ELL3	-0.373296	-0.896334	0.377585	0.859119	-0.753026	-4.76578
ENSG00000204381	LAYN	0.41175	0.896954	0.377259	0.859119	-0.692718	-4.8255
ENSG00000104432	IL7	0.454789	0.896939	0.377267	0.859119	-0.446974	-4.82929
ENSG00000234975	FTH1P2	-0.219407	-0.896988	0.377241	0.859119	0.800184	-4.97002
ENSG00000118420	UBE3D	0.221503	0.895798	0.377866	0.859119	1.20452	-5.01956
ENSG00000180998	GPR137C	-0.298878	-0.895567	0.377987	0.859119	1.85081	-5.13975
ENSG00000236552	RPL13AP5	-0.252522	-0.8961	0.377707	0.859119	2.18039	-5.22621
ENSG00000092208	GEMIN2	-0.176963	-0.896585	0.377453	0.859119	2.31606	-5.24729
ENSG00000084764	MAPRE3	-0.138331	-0.89583	0.377849	0.859119	3.00191	-5.39287
ENSG00000037757	MRI1	0.101715	0.895228	0.378165	0.859119	3.67671	-5.52473
ENSG00000101457	DNTTIP1	-0.063584	-0.895945	0.377789	0.859119	4.22323	-5.61135
ENSG00000152684	PELO	-0.0973386	-0.897417	0.377017	0.859119	4.69173	-5.66831
ENSG00000188643	S100A16	-0.0907402	-0.895057	0.378255	0.859119	8.48607	-5.6873
ENSG00000106638	TBL2	-0.0851055	-0.894982	0.378295	0.859119	5.32097	-5.72626
ENSG00000124486	USP9X	0.0930113	0.895007	0.378282	0.859119	7.66607	-5.72728
ENSG00000181704	YIPF6	-0.0842536	-0.897275	0.377091	0.859119	5.3857	-5.73139
ENSG00000115963	RND3	-0.149094	-0.895442	0.378053	0.859119	7.1195	-5.73954
ENSG00000196923	PDLIM7	-0.136202	-0.895899	0.377813	0.859119	7.14401	-5.74712
ENSG00000197713	RPE	-0.0703921	-0.895952	0.377785	0.859119	5.65977	-5.748
ENSG00000117586	TNFSF4	-0.263065	-0.895623	0.377958	0.859119	6.33309	-5.74939
ENSG00000144580	CNOT9	-0.0764492	-0.895961	0.37778	0.859119	5.74893	-5.7496
ENSG00000136527	TRA2B	-0.105226	-0.895001	0.378285	0.859119	6.60544	-5.76112
ENSG00000183873	SCN5A	0.174276	0.894559	0.378517	0.859479	2.53509	-5.31186
ENSG00000147576	ADHFE1	0.420837	0.894162	0.378726	0.859506	-1.9492	-4.69803
ENSG00000146350	TBC1D32	0.195834	0.894135	0.37874	0.859506	0.893096	-4.97135
ENSG00000167565	SERTAD3	-0.0906867	-0.894022	0.378799	0.859506	3.87837	-5.5537
ENSG00000114126	TFDP2	0.128483	0.893931	0.378847	0.859506	4.14988	-5.5958
ENSG00000144635	DYNC1LI1	-0.0694842	-0.894116	0.37875	0.859506	5.73398	-5.75306
ENSG00000138380	CARF	0.250886	0.893102	0.379284	0.859698	1.26191	-5.03688
ENSG00000229619	MBNL1-AS1	-0.287778	-0.892741	0.379474	0.859698	1.74208	-5.14645
ENSG00000196284	SUPT3H	0.184167	0.893538	0.379054	0.859698	1.95782	-5.17299
ENSG00000173264	GPR137	-0.144014	-0.892772	0.379457	0.859698	4.30879	-5.62332
ENSG00000004766	VPS50	-0.097804	-0.89244	0.379632	0.859698	4.34433	-5.62895
ENSG00000234616	JRK	0.0752191	0.892973	0.379351	0.859698	4.32873	-5.63206
ENSG00000161618	ALDH16A1	-0.141135	-0.893396	0.379129	0.859698	4.77062	-5.67989
ENSG00000032389	EIPR1	-0.0929696	-0.893006	0.379334	0.859698	4.78079	-5.68365
ENSG00000004961	HCCS	-0.0975161	-0.892985	0.379345	0.859698	5.23309	-5.72411
ENSG00000122203	KIAA1191	-0.0822031	-0.89244	0.379632	0.859698	7.17212	-5.7519
ENSG00000143543	JTB	-0.115589	-0.892491	0.379605	0.859698	6.10134	-5.76513
ENSG00000169057	MECP2	0.0714942	0.892297	0.379708	0.859724	5.89164	-5.7601
ENSG00000112773	TENT5A	0.270113	0.89214	0.37979	0.859766	2.55299	-5.32703
ENSG00000169087	HSPBAP1	0.182933	0.891937	0.379897	0.859865	1.70748	-5.13078
ENSG00000095383	TBC1D2	-0.260167	-0.891167	0.380303	0.860062	4.09614	-5.55714
ENSG00000139154	AEBP2	0.105473	0.891419	0.38017	0.860062	4.74793	-5.68679
ENSG00000136854	STXBP1	0.0521123	0.891282	0.380242	0.860062	5.59059	-5.74724
ENSG00000144063	MALL	0.139252	0.891438	0.38016	0.860062	6.1555	-5.75348
ENSG00000261236	BOP1	-0.144878	-0.891309	0.380228	0.860062	5.79934	-5.75768
ENSG00000141480	ARRB2	-0.133065	-0.891017	0.380382	0.860097	3.74612	-5.53506
ENSG00000169291	SHE	0.162773	0.890751	0.380522	0.860126	6.74707	-5.75839
ENSG00000142327	RNPEPL1	-0.105644	-0.890823	0.380484	0.860126	6.18868	-5.76628
ENSG00000144468	RHBDD1	0.0888819	0.890264	0.380779	0.860275	4.13599	-5.60138
ENSG00000274012	RN7SL2	-0.280804	-0.8904	0.380707	0.860275	4.73313	-5.67831
ENSG00000125970	RALY	-0.0805888	-0.890359	0.380729	0.860275	6.87269	-5.76334
ENSG00000105865	DUS4L	-0.19169	-0.890057	0.380888	0.860377	1.58243	-5.09076
ENSG00000226496	LINC00323	0.787391	0.889811	0.381018	0.860526	-2.29771	-4.68059
ENSG00000185862	EVI2B	0.257287	0.888197	0.381871	0.86101	1.73762	-5.14023
ENSG00000185838	GNB1L	0.179661	0.886993	0.382508	0.86101	2.17172	-5.23585
ENSG00000131697	NPHP4	0.11813	0.888649	0.381632	0.86101	2.90839	-5.37436
ENSG00000156873	PHKG2	-0.111193	-0.888059	0.381944	0.86101	3.19291	-5.43945
ENSG00000139618	BRCA2	0.268214	0.888382	0.381773	0.86101	3.29819	-5.4891
ENSG00000197976	AKAP17A	0.136765	0.888349	0.381791	0.86101	3.50135	-5.50132
ENSG00000197976	AKAP17A	0.136765	0.888349	0.381791	0.86101	3.50135	-5.50132
ENSG00000090530	P3H2	-0.240302	-0.887477	0.382252	0.86101	4.04396	-5.51489
ENSG00000086712	TXLNG	0.0959729	0.888077	0.381935	0.86101	3.84507	-5.53434
ENSG00000143374	TARS2	-0.103193	-0.887064	0.382471	0.86101	3.87674	-5.56343
ENSG00000157193	LRP8	0.158761	0.889156	0.381364	0.86101	3.86891	-5.56823
ENSG00000151376	ME3	0.120077	0.887416	0.382284	0.86101	4.2585	-5.62592
ENSG00000165526	RPUSD4	-0.0839607	-0.887596	0.382189	0.86101	4.49453	-5.65286
ENSG00000276045	ORAI1	0.0990654	0.888957	0.38147	0.86101	4.72473	-5.67641
ENSG00000120526	NUDCD1	0.1099	0.88725	0.382372	0.86101	5.03867	-5.71315
ENSG00000198252	STYX	0.0895156	0.887147	0.382427	0.86101	5.17106	-5.72415
ENSG00000163191	S100A11	-0.109896	-0.888588	0.381665	0.86101	7.60995	-5.73521
ENSG00000128708	HAT1	-0.095316	-0.887851	0.382054	0.86101	5.49536	-5.74642
ENSG00000177732	SOX12	0.0928334	0.888396	0.381766	0.86101	5.71005	-5.75729
ENSG00000135823	STX6	0.0804358	0.887291	0.38235	0.86101	6.12836	-5.76882
ENSG00000127824	TUBA4A	0.235492	0.88676	0.382632	0.861128	4.36157	-5.63976
ENSG00000185551	NR2F2	0.136095	0.886653	0.382688	0.861128	7.44362	-5.74313
ENSG00000149554	CHEK1	-0.11895	-0.885803	0.383138	0.861717	4.79625	-5.69226
ENSG00000175931	UBE2O	0.105351	0.885689	0.383199	0.861717	4.89699	-5.70157
ENSG00000077312	SNRPA	-0.132718	-0.885677	0.383205	0.861717	5.35513	-5.73993
ENSG00000159842	ABR	-0.0807663	-0.885919	0.383077	0.861717	7.10904	-5.75925
ENSG00000162390	ACOT11	0.219367	0.885387	0.383359	0.861719	1.41675	-5.1071
ENSG00000105708	ZNF14	-0.170385	-0.885469	0.383315	0.861719	1.92338	-5.17057
ENSG00000099139	PCSK5	0.191729	0.885193	0.383461	0.861719	3.17903	-5.44751
ENSG00000134013	LOXL2	0.133187	0.885212	0.383451	0.861719	9.84031	-5.62661
ENSG00000183137	CEP57L1	0.121897	0.884973	0.383578	0.861777	3.46892	-5.48632
ENSG00000179387	ELMOD2	-0.118411	-0.884904	0.383615	0.861777	4.44206	-5.64639
ENSG00000143801	PSEN2	-0.168334	-0.884365	0.383901	0.862132	3.71552	-5.53514
ENSG00000173193	PARP14	0.357225	0.884466	0.383847	0.862132	7.23654	-5.74937
ENSG00000111361	EIF2B1	-0.0803963	-0.884183	0.383997	0.862205	5.50706	-5.75205
ENSG00000123737	EXOSC9	-0.114421	-0.883854	0.384172	0.862311	4.54079	-5.66386
ENSG00000211460	TSN	-0.0652388	-0.883971	0.38411	0.862311	6.53803	-5.77432
ENSG00000196268	ZNF493	0.354509	0.883219	0.384509	0.86278	0.637112	-4.93288
ENSG00000108774	RAB5C	0.0777069	0.883285	0.384474	0.86278	7.74281	-5.73455
ENSG00000176912	TYMSOS	-0.35682	-0.88255	0.384864	0.86286	-0.665095	-4.78765
ENSG00000137822	TUBGCP4	0.103345	0.882975	0.384639	0.86286	4.4275	-5.64401
ENSG00000165949	IFI27	-0.310687	-0.882625	0.384824	0.86286	9.28112	-5.65688
ENSG00000167468	GPX4	-0.11882	-0.882784	0.38474	0.86286	7.76371	-5.73311
ENSG00000140836	ZFHX3	0.175896	0.882648	0.384813	0.86286	5.58759	-5.75366
ENSG00000198464	ZNF480	0.159037	0.882212	0.385044	0.863103	3.54977	-5.49421
ENSG00000204435	CSNK2B	0.0791911	0.882106	0.3851	0.863103	6.40171	-5.77659
ENSG00000235531	MSC-AS1	0.869305	0.880318	0.386052	0.863122	-3.86389	-4.64394
ENSG00000178752	ERFE	0.548795	0.881026	0.385675	0.863122	-1.76395	-4.71759
ENSG00000132010	ZNF20	0.841454	0.880545	0.385931	0.863122	-1.07122	-4.73894
ENSG00000263069	RNF213-AS1	-0.46825	-0.877911	0.387335	0.863122	-0.610397	-4.80828
ENSG00000213866	YBX1P10	-0.23278	-0.880409	0.386003	0.863122	0.771646	-4.97998
ENSG00000226200	SGMS1-AS1	0.222553	0.879432	0.386523	0.863122	0.975799	-4.99543
ENSG00000135914	HTR2B	0.27242	0.877645	0.387476	0.863122	1.91695	-5.14814
ENSG00000180257	ZNF816	0.151109	0.87875	0.386887	0.863122	2.10551	-5.19869
ENSG00000173041	ZNF680	0.1393	0.877416	0.387599	0.863122	2.12445	-5.20096
ENSG00000010438	PRSS3	-0.315335	-0.880031	0.386204	0.863122	1.8138	-5.20547
ENSG00000167377	ZNF23	0.152595	0.880726	0.385834	0.863122	2.20823	-5.23555
ENSG00000203993	ARRDC1-AS1	-0.119544	-0.877928	0.387325	0.863122	2.18829	-5.24341
ENSG00000171227	TMEM37	-0.273811	-0.879838	0.386308	0.863122	2.1637	-5.2803
ENSG00000171612	SLC25A33	-0.106498	-0.879956	0.386244	0.863122	3.0578	-5.41337
ENSG00000166435	XRRA1	0.105027	0.881131	0.385619	0.863122	3.06208	-5.42305
ENSG00000158006	PAFAH2	0.100854	0.878913	0.3868	0.863122	3.41351	-5.48042
ENSG00000234797	RPS3AP6	-0.142023	-0.87872	0.386903	0.863122	3.41326	-5.49009
ENSG00000119661	DNAL1	-0.0897097	-0.878494	0.387024	0.863122	3.55231	-5.50833
ENSG00000198912	C1orf174	0.0943263	0.879766	0.386345	0.863122	3.73396	-5.5347
ENSG00000205208	C4orf46	0.151695	0.87798	0.387298	0.863122	4.01032	-5.59096
ENSG00000100982	PCIF1	0.0937288	0.881146	0.385611	0.863122	4.17808	-5.6163
ENSG00000269955	FMC1-LUC7L2	-0.154275	-0.877806	0.387391	0.863122	4.33383	-5.64072
ENSG00000173267	SNCG	-0.155179	-0.878658	0.386936	0.863122	4.33308	-5.64151
ENSG00000183826	BTBD9	0.0853188	0.877999	0.387287	0.863122	4.37535	-5.64806
ENSG00000138162	TACC2	0.103222	0.877169	0.38773	0.863122	4.55504	-5.66395
ENSG00000164329	TENT2	-0.0634909	-0.877754	0.387418	0.863122	4.70529	-5.68688
ENSG00000116138	DNAJC16	0.148542	0.878546	0.386996	0.863122	4.76247	-5.6933
ENSG00000060069	CTDP1	-0.0689077	-0.879566	0.386452	0.863122	4.85309	-5.7016
ENSG00000204070	SYS1	-0.0900314	-0.877237	0.387694	0.863122	5.04075	-5.72174
ENSG00000132254	ARFIP2	-0.0876712	-0.87731	0.387655	0.863122	5.21777	-5.7369
ENSG00000235770	LINC00607	-0.280194	-0.878444	0.38705	0.863122	5.31302	-5.74247
ENSG00000106460	TMEM106B	0.109446	0.877333	0.387643	0.863122	5.40963	-5.75028
ENSG00000138942	RNF185	0.0815118	0.878831	0.386844	0.863122	5.50529	-5.75227
ENSG00000112245	PTP4A1	0.108143	0.881669	0.385333	0.863122	7.13497	-5.76155
ENSG00000138496	PARP9	0.375845	0.879069	0.386717	0.863122	6.24298	-5.7664
ENSG00000104695	PPP2CB	-0.0644236	-0.880614	0.385894	0.863122	6.92852	-5.76945
ENSG00000164190	NIPBL	0.234583	0.879405	0.386538	0.863122	6.00757	-5.77254
ENSG00000225733	FGD5-AS1	0.0783279	0.879869	0.386291	0.863122	6.73588	-5.77502
ENSG00000165283	STOML2	-0.107415	-0.878874	0.386821	0.863122	6.1225	-5.77561
ENSG00000037749	MFAP3	0.0848349	0.878109	0.387229	0.863122	6.11595	-5.77711
ENSG00000116754	SRSF11	0.0797003	0.878233	0.387163	0.863122	6.09122	-5.77721
ENSG00000131051	RBM39	0.0758366	0.87705	0.387794	0.863122	6.40817	-5.7813
ENSG00000196605	ZNF846	-0.22373	-0.876929	0.387859	0.863123	0.475373	-4.93836
ENSG00000023287	RB1CC1	0.091146	0.876747	0.387956	0.863198	6.43026	-5.7809
ENSG00000105894	PTN	-0.483803	-0.876326	0.388181	0.863339	0.0948676	-4.83676
ENSG00000136197	C7orf25	-0.187171	-0.876379	0.388152	0.863339	2.26439	-5.25106
ENSG00000170448	NFXL1	0.100598	0.876035	0.388337	0.863339	2.93976	-5.39157
ENSG00000198799	LRIG2	0.202443	0.87623	0.388232	0.863339	3.26075	-5.45648
ENSG00000102580	DNAJC3	-0.0901233	-0.876029	0.388339	0.863339	7.42811	-5.75487
ENSG00000241506	PSMC1P1	-0.148471	-0.875574	0.388583	0.863523	1.54368	-5.11331
ENSG00000143756	FBXO28	0.077165	0.875717	0.388507	0.863523	5.80664	-5.77068
ENSG00000133243	BTBD2	0.091417	0.875515	0.388614	0.863523	6.17787	-5.77901
ENSG00000067177	PHKA1	0.132513	0.875157	0.388806	0.863665	3.0462	-5.43458
ENSG00000065613	SLK	0.138839	0.875192	0.388787	0.863665	6.65573	-5.77935
ENSG00000119681	LTBP2	0.220599	0.874983	0.388899	0.863729	10.3424	-5.60602
ENSG00000143476	DTL	0.22254	0.874663	0.38907	0.863803	3.80815	-5.5649
ENSG00000171310	CHST11	0.135129	0.874562	0.389124	0.863803	4.33062	-5.63343
ENSG00000179051	RCC2	0.0863139	0.874776	0.389009	0.863803	7.12209	-5.76818
ENSG00000115415	STAT1	0.305902	0.87437	0.389227	0.863873	9.21326	-5.65753
ENSG00000139880	CDH24	0.0941662	0.874264	0.389284	0.863873	4.58609	-5.67447
ENSG00000165752	STK32C	0.160784	0.873903	0.389477	0.863876	2.72519	-5.35582
ENSG00000116678	LEPR	0.21395	0.873912	0.389472	0.863876	4.06876	-5.61429
ENSG00000101361	NOP56	0.0926519	0.873969	0.389442	0.863876	6.12357	-5.78062
ENSG00000203497	PDCD4-AS1	-0.285976	-0.873373	0.389761	0.864101	-0.866859	-4.77949
ENSG00000170011	MYRIP	0.273703	0.873355	0.38977	0.864101	3.72248	-5.56276
ENSG00000184602	SNN	0.117407	0.873364	0.389766	0.864101	5.10143	-5.70825
ENSG00000012817	KDM5D	0.438595	0.871983	0.390506	0.864738	-0.337455	-4.66948
ENSG00000170684	ZNF296	0.273276	0.872473	0.390243	0.864738	0.0444541	-4.8814
ENSG00000198513	ATL1	-0.239377	-0.872288	0.390342	0.864738	2.63591	-5.33833
ENSG00000165288	BRWD3	0.156229	0.872397	0.390284	0.864738	4.04771	-5.60204
ENSG00000172057	ORMDL3	-0.133356	-0.871989	0.390503	0.864738	4.7201	-5.68417
ENSG00000104852	SNRNP70	-0.138401	-0.872057	0.390466	0.864738	6.81556	-5.77752
ENSG00000108578	BLMH	-0.0729263	-0.872683	0.390131	0.864738	5.9889	-5.77826
ENSG00000104872	PIH1D1	-0.123439	-0.87185	0.390577	0.864753	4.90345	-5.71045
ENSG00000074966	TXK	0.340607	0.871282	0.390882	0.865185	-0.774831	-4.80987
ENSG00000184347	SLIT3	-0.484701	-0.870785	0.391149	0.865185	1.82239	-5.15345
ENSG00000225648	SBDSP1	-0.165595	-0.87098	0.391044	0.865185	2.49278	-5.29886
ENSG00000149218	ENDOD1	0.143815	0.87114	0.390958	0.865185	5.37946	-5.75865
ENSG00000085449	WDFY1	-0.065569	-0.870953	0.391059	0.865185	7.05293	-5.77424
ENSG00000185122	HSF1	0.0896544	0.87077	0.391157	0.865185	6.45221	-5.7859
ENSG00000163510	CWC22	0.111448	0.870007	0.391567	0.865575	4.14983	-5.61355
ENSG00000021762	OSBPL5	0.100701	0.869965	0.391589	0.865575	4.23942	-5.62395
ENSG00000103249	CLCN7	0.0827935	0.870229	0.391448	0.865575	6.06234	-5.78084
ENSG00000169727	GPS1	-0.0952639	-0.870201	0.391463	0.865575	6.15489	-5.78517
ENSG00000187627	RGPD1	-0.975106	-0.869556	0.391809	0.865592	-2.79963	-4.701
ENSG00000152784	PRDM8	0.229242	0.869354	0.391918	0.865592	0.127222	-4.87299
ENSG00000004139	SARM1	0.160543	0.86938	0.391904	0.865592	4.04749	-5.60782
ENSG00000198793	MTOR	0.077307	0.869676	0.391744	0.865592	6.73219	-5.78331
ENSG00000023318	ERP44	0.0791926	0.869362	0.391913	0.865592	6.26862	-5.78705
ENSG00000274020	LINC01138	0.577953	0.866857	0.393262	0.865728	-2.77456	-4.68254
ENSG00000237523	LINC00857	0.301432	0.868451	0.392404	0.865728	0.18766	-4.87126
ENSG00000272674	PCDHB16	0.339279	0.867083	0.39314	0.865728	0.0353658	-4.88546
ENSG00000132781	MUTYH	-0.19682	-0.868611	0.392317	0.865728	1.40552	-5.09947
ENSG00000049883	PTCD2	0.0920464	0.866385	0.393516	0.865728	3.04932	-5.41582
ENSG00000135482	ZC3H10	0.0978635	0.868258	0.392507	0.865728	3.37082	-5.47746
ENSG00000152455	SUV39H2	0.156944	0.867337	0.393003	0.865728	3.89799	-5.58148
ENSG00000178718	RPP25	0.137581	0.866814	0.393285	0.865728	4.22461	-5.6172
ENSG00000180891	CUEDC1	0.104656	0.867385	0.392977	0.865728	4.42582	-5.65453
ENSG00000148572	NRBF2	-0.077651	-0.868558	0.392346	0.865728	4.45407	-5.65871
ENSG00000173960	UBXN2A	0.0774455	0.868051	0.392619	0.865728	4.67808	-5.69281
ENSG00000188994	ZNF292	0.165533	0.866362	0.393528	0.865728	4.92207	-5.71362
ENSG00000135334	AKIRIN2	0.0825682	0.868122	0.39258	0.865728	4.94465	-5.72178
ENSG00000099889	ARVCF	-0.183987	-0.868901	0.392161	0.865728	5.24697	-5.73801
ENSG00000117152	RGS4	-0.347216	-0.866261	0.393583	0.865728	7.48971	-5.75527
ENSG00000067066	SP100	0.156542	0.866492	0.393458	0.865728	7.48836	-5.75783
ENSG00000119242	CCDC92	0.0929684	0.86728	0.393034	0.865728	5.5863	-5.76621
ENSG00000110108	TMEM109	-0.086787	-0.868156	0.392562	0.865728	7.26085	-5.7684
ENSG00000046889	PREX2	0.181264	0.867903	0.392698	0.865728	6.03411	-5.77049
ENSG00000148672	GLUD1	-0.0701036	-0.866724	0.393333	0.865728	7.19341	-5.77261
ENSG00000102978	POLR2C	-0.0797338	-0.868493	0.392381	0.865728	5.8067	-5.77732
ENSG00000035687	ADSS2	-0.0741875	-0.867177	0.393089	0.865728	6.9299	-5.77997
ENSG00000175727	MLXIP	0.073407	0.867101	0.39313	0.865728	6.89365	-5.7814
ENSG00000157933	SKI	0.109482	0.867844	0.39273	0.865728	6.77947	-5.7844
ENSG00000278540	ACACA	0.093691	0.866683	0.393355	0.865728	6.40629	-5.78947
ENSG00000109265	CRACD	0.243482	0.865893	0.393781	0.865742	2.4565	-5.26838
ENSG00000166439	RNF169	0.158646	0.8659	0.393777	0.865742	4.9916	-5.7209
ENSG00000163159	VPS72	-0.0749157	-0.86603	0.393707	0.865742	5.42797	-5.75947
ENSG00000086666	ZFAND6	-0.0918654	-0.865192	0.39416	0.866432	5.43088	-5.75799
ENSG00000270011	ZNF559-ZNF177	-0.747238	-0.862301	0.395721	0.866707	-2.11716	-4.68755
ENSG00000272752	STAG3L5P-PVRIG2P-PILRB	0.956594	0.863792	0.394915	0.866707	-1.58896	-4.73559
ENSG00000129596	CDO1	-0.461787	-0.858908	0.397559	0.866707	-1.26716	-4.77309
ENSG00000244627	TPTEP2	-0.383502	-0.861768	0.396009	0.866707	-0.870304	-4.77984
ENSG00000135218	CD36	0.704835	0.860992	0.39643	0.866707	-1.48388	-4.8017
ENSG00000170153	RNF150	-0.61918	-0.859864	0.397041	0.866707	-0.597042	-4.82337
ENSG00000134253	TRIM45	0.296909	0.858262	0.39791	0.866707	0.0414632	-4.87491
ENSG00000177788	RAB4A-AS1	0.199429	0.862509	0.395609	0.866707	0.13983	-4.88285
ENSG00000153165	RGPD3	-0.303926	-0.864755	0.394395	0.866707	0.303519	-4.90731
ENSG00000272142	LYRM4-AS1	0.209027	0.861269	0.39628	0.866707	1.46677	-5.0979
ENSG00000258643	BCL2L2-PABPN1	-0.336501	-0.858271	0.397905	0.866707	1.55046	-5.13646
ENSG00000070371	CLTCL1	0.193481	0.86166	0.396068	0.866707	2.15166	-5.23127
ENSG00000183691	NOG	-0.514541	-0.857017	0.398586	0.866707	2.08745	-5.23702
ENSG00000083817	ZNF416	0.148745	0.858181	0.397954	0.866707	2.31333	-5.27196
ENSG00000142408	CACNG8	0.291827	0.862375	0.395681	0.866707	2.39194	-5.2999
ENSG00000163644	PPM1K	0.268458	0.863048	0.395317	0.866707	2.51052	-5.31783
ENSG00000169372	CRADD	0.11972	0.860357	0.396774	0.866707	2.58119	-5.32076
ENSG00000196981	WDR5B	-0.12325	-0.862797	0.395453	0.866707	2.5837	-5.32517
ENSG00000115271	GCA	0.168499	0.859445	0.397268	0.866707	2.98311	-5.42072
ENSG00000160124	MIX23	-0.131447	-0.858882	0.397574	0.866707	3.13769	-5.44256
ENSG00000115325	DOK1	-0.135461	-0.863224	0.395222	0.866707	3.21965	-5.4498
ENSG00000141446	ESCO1	0.17781	0.860536	0.396676	0.866707	3.29737	-5.4731
ENSG00000182963	GJC1	-0.16601	-0.85988	0.397032	0.866707	3.38518	-5.49085
ENSG00000149483	TMEM138	0.107332	0.857289	0.398438	0.866707	3.57255	-5.51972
ENSG00000124216	SNAI1	0.187529	0.859527	0.397223	0.866707	3.62026	-5.5475
ENSG00000166188	ZNF319	0.105792	0.858657	0.397695	0.866707	3.70702	-5.5511
ENSG00000167182	SP2	0.109747	0.86158	0.396111	0.866707	3.90972	-5.58651
ENSG00000274070	CASTOR2	0.155425	0.857107	0.398537	0.866707	3.92332	-5.58682
ENSG00000242259	C22orf39	-0.106231	-0.859484	0.397247	0.866707	3.9781	-5.60504
ENSG00000142751	GPN2	0.0866213	0.861632	0.396083	0.866707	4.01403	-5.60704
ENSG00000164056	SPRY1	-0.399374	-0.857807	0.398157	0.866707	4.17778	-5.62321
ENSG00000154640	BTG3	-0.105405	-0.857153	0.398512	0.866707	4.24616	-5.64612
ENSG00000137573	SULF1	-0.407308	-0.861929	0.395923	0.866707	9.70918	-5.66205
ENSG00000118961	LDAH	0.0915327	0.861238	0.396297	0.866707	4.37088	-5.66541
ENSG00000255737	AGAP2-AS1	-0.106506	-0.858544	0.397757	0.866707	4.4961	-5.66891
ENSG00000110274	CEP164	0.14206	0.859305	0.397344	0.866707	4.54314	-5.67896
ENSG00000117122	MFAP2	0.222787	0.857778	0.398173	0.866707	4.77702	-5.68094
ENSG00000066422	ZBTB11	0.0692193	0.857961	0.398073	0.866707	4.60295	-5.6908
ENSG00000082153	BZW1	-0.093059	-0.860723	0.396575	0.866707	8.77098	-5.7005
ENSG00000117748	RPA2	0.0931197	0.859968	0.396985	0.866707	4.73662	-5.7015
ENSG00000156735	BAG4	0.080577	0.857541	0.398302	0.866707	4.72399	-5.70428
ENSG00000180329	CCDC43	-0.0660714	-0.860865	0.396499	0.866707	4.7658	-5.71363
ENSG00000170921	TANC2	0.163231	0.861609	0.396096	0.866707	4.9692	-5.71838
ENSG00000129116	PALLD	-0.182653	-0.859314	0.397339	0.866707	5.72377	-5.72171
ENSG00000117620	SLC35A3	-0.111242	-0.858015	0.398044	0.866707	4.81652	-5.7219
ENSG00000140320	BAHD1	0.068897	0.859644	0.39716	0.866707	5.08484	-5.74069
ENSG00000132530	XAF1	0.451986	0.857197	0.398488	0.866707	5.43209	-5.74709
ENSG00000169083	AR	0.211327	0.861516	0.396146	0.866707	5.34678	-5.74947
ENSG00000113013	HSPA9	0.102252	0.863247	0.39521	0.866707	7.68694	-5.75509
ENSG00000100979	PLTP	0.202153	0.86043	0.396734	0.866707	5.50683	-5.75822
ENSG00000115267	IFIH1	0.449757	0.857758	0.398184	0.866707	5.5425	-5.75832
ENSG00000100342	APOL1	0.37476	0.863331	0.395164	0.866707	5.75107	-5.75979
ENSG00000162236	STX5	-0.0745665	-0.863611	0.395013	0.866707	5.41787	-5.76209
ENSG00000182287	AP1S2	0.101509	0.863759	0.394933	0.866707	5.54276	-5.76385
ENSG00000090989	EXOC1	0.0770394	0.862907	0.395393	0.866707	5.53211	-5.76962
ENSG00000158470	B4GALT5	0.121319	0.85845	0.397808	0.866707	7.31477	-5.77558
ENSG00000186432	KPNA4	0.0774444	0.86258	0.39557	0.866707	7.14193	-5.77896
ENSG00000125753	VASP	-0.0857503	-0.85948	0.397249	0.866707	7.16367	-5.77915
ENSG00000109586	GALNT7	-0.0914703	-0.860166	0.396877	0.866707	7.01321	-5.78236
ENSG00000153956	CACNA2D1	0.13527	0.863627	0.395004	0.866707	5.99651	-5.78409
ENSG00000146223	RPL7L1	0.109256	0.857037	0.398575	0.866707	7.08147	-5.78434
ENSG00000090565	RAB11FIP3	-0.0642746	-0.859771	0.397091	0.866707	5.84938	-5.78612
ENSG00000103034	NDRG4	-0.185683	-0.862019	0.395874	0.866707	6.62198	-5.78638
ENSG00000130939	UBE4B	0.0704638	0.862738	0.395485	0.866707	6.01271	-5.78851
ENSG00000015676	NUDCD3	-0.0863334	-0.85969	0.397135	0.866707	6.86744	-5.78991
ENSG00000131370	SH3BP5	-0.138882	-0.859641	0.397162	0.866707	6.4575	-5.7915
ENSG00000145860	RNF145	0.0989238	0.86087	0.396496	0.866707	6.33735	-5.79169
ENSG00000231290	APCDD1L-DT	0.397949	0.855635	0.399337	0.866902	-0.693031	-4.79682
ENSG00000272870	SAP30-DT	-0.3421	-0.855838	0.399227	0.866902	-0.289242	-4.82565
ENSG00000242299	RPS18P5	-0.226494	-0.855971	0.399155	0.866902	1.48174	-5.11798
ENSG00000166963	MAP1A	-0.233365	-0.855756	0.399272	0.866902	3.84579	-5.55194
ENSG00000112763	BTN2A1	-0.116593	-0.856051	0.399111	0.866902	4.56738	-5.68346
ENSG00000145041	DCAF1	0.0766096	0.856322	0.398964	0.866902	5.05257	-5.74175
ENSG00000124333	VAMP7	-0.0704875	-0.855837	0.399228	0.866902	5.15987	-5.7489
ENSG00000124333	VAMP7	-0.0704875	-0.855837	0.399228	0.866902	5.15987	-5.7489
ENSG00000168411	RFWD3	0.115637	0.856571	0.398828	0.866902	5.22373	-5.75062
ENSG00000173064	HECTD4	0.145878	0.856071	0.3991	0.866902	5.44248	-5.76975
ENSG00000182158	CREB3L2	0.0780352	0.855552	0.399383	0.866902	6.95584	-5.79104
ENSG00000242419	PCDHGC4	-0.729823	-0.854217	0.400109	0.867172	-2.67864	-4.68517
ENSG00000204860	FAM201A	-0.566739	-0.853112	0.400711	0.867172	-2.04485	-4.72158
ENSG00000230555	LINC02916	0.343857	0.854103	0.400172	0.867172	-1.33974	-4.7458
ENSG00000158286	RNF207	-0.405406	-0.853959	0.40025	0.867172	-0.656365	-4.8038
ENSG00000026036	RTEL1-TNFRSF6B	-0.488861	-0.851941	0.401351	0.867172	-0.32336	-4.8593
ENSG00000215845	TSTD1	-0.263905	-0.853034	0.400754	0.867172	-0.503223	-4.96338
ENSG00000147697	GSDMC	-0.347156	-0.854699	0.399847	0.867172	0.859294	-4.9924
ENSG00000154743	TSEN2	0.143382	0.855045	0.399658	0.867172	2.32358	-5.26775
ENSG00000213020	ZNF611	0.191471	0.852205	0.401206	0.867172	2.65174	-5.34766
ENSG00000138101	DTNB	0.127588	0.853601	0.400445	0.867172	2.85515	-5.39333
ENSG00000156469	MTERF3	-0.126701	-0.853179	0.400675	0.867172	3.1346	-5.4508
ENSG00000184500	PROS1	0.303417	0.85461	0.399896	0.867172	3.69696	-5.5362
ENSG00000213462	ERV3-1	0.236888	0.852743	0.400913	0.867172	3.95442	-5.58683
ENSG00000167526	RPL13	-0.150867	-0.851742	0.401459	0.867172	9.28483	-5.67674
ENSG00000135040	NAA35	0.0711037	0.85253	0.401029	0.867172	4.53315	-5.68627
ENSG00000160953	PWWP3A	-0.0715415	-0.855043	0.399659	0.867172	4.64997	-5.69788
ENSG00000122008	POLK	0.0797489	0.851905	0.40137	0.867172	4.74605	-5.71355
ENSG00000027847	B4GALT7	0.0822206	0.851765	0.401446	0.867172	4.74926	-5.71425
ENSG00000127920	GNG11	-0.150274	-0.853528	0.400485	0.867172	8.39605	-5.72682
ENSG00000170296	GABARAP	-0.0993542	-0.85167	0.401498	0.867172	7.83508	-5.75694
ENSG00000197451	HNRNPAB	-0.0882155	-0.85349	0.400506	0.867172	7.71901	-5.759
ENSG00000125633	CCDC93	0.0991998	0.854409	0.400005	0.867172	5.45825	-5.77086
ENSG00000089289	IGBP1	-0.106985	-0.853188	0.40067	0.867172	5.49726	-5.77229
ENSG00000105341	DMAC2	-0.0737275	-0.854111	0.400167	0.867172	5.48576	-5.77415
ENSG00000100034	PPM1F	-0.125072	-0.852499	0.401046	0.867172	7.09296	-5.78436
ENSG00000204619	PPP1R11	-0.0828483	-0.852943	0.400804	0.867172	5.69306	-5.78475
ENSG00000072786	STK10	0.0888452	0.854195	0.400121	0.867172	5.85183	-5.78864
ENSG00000122884	P4HA1	-0.101976	-0.854053	0.400199	0.867172	6.2294	-5.79148
ENSG00000119801	YPEL5	-0.156606	-0.852144	0.40124	0.867172	6.5175	-5.79856
ENSG00000119314	PTBP3	0.0955516	0.852741	0.400914	0.867172	6.57202	-5.8001
ENSG00000167671	UBXN6	-0.115835	-0.852141	0.401241	0.867172	6.59418	-5.80068
ENSG00000123104	ITPR2	-0.117954	-0.851443	0.401622	0.867302	7.82656	-5.75139
ENSG00000229851	ARSD-AS1	-0.904317	-0.846198	0.404493	0.867327	-2.79886	-4.67304
ENSG00000145569	OTULINL	0.542687	0.847685	0.403678	0.867327	-2.77572	-4.68059
ENSG00000183628	DGCR6	-0.980583	-0.846024	0.404588	0.867327	-2.10571	-4.71688
ENSG00000260280	SLX1B-SULT1A4	-0.633655	-0.847976	0.403518	0.867327	-1.93955	-4.72754
ENSG00000259498	TPM1-AS	-0.58108	-0.850928	0.401904	0.867327	-0.963056	-4.79113
ENSG00000254486	LINC02547	0.36839	0.849617	0.40262	0.867327	-0.620948	-4.80312
ENSG00000204253	HNRNPCP2	-0.240971	-0.850344	0.402223	0.867327	-0.239033	-4.85247
ENSG00000245648	KLRK1-AS1	-0.566287	-0.847641	0.403702	0.867327	0.261715	-4.87925
ENSG00000215068	ANXA2R-AS1	0.312226	0.851096	0.401812	0.867327	0.252827	-4.90695
ENSG00000166165	CKB	-0.489094	-0.849646	0.402604	0.867327	0.742013	-4.97383
ENSG00000197008	ZNF138	0.185817	0.847338	0.403868	0.867327	0.901359	-5.00041
ENSG00000236859	NIFK-AS1	-0.232592	-0.845904	0.404654	0.867327	0.90071	-5.01011
ENSG00000163814	CDCP1	0.450868	0.845999	0.404602	0.867327	1.19871	-5.02098
ENSG00000280832	GSEC	0.205893	0.849053	0.402929	0.867327	1.02711	-5.02439
ENSG00000197182	MIRLET7BHG	-0.249788	-0.847159	0.403966	0.867327	1.49885	-5.13228
ENSG00000260238	PMF1-BGLAP	0.177916	0.847575	0.403738	0.867327	1.54767	-5.13899
ENSG00000135114	OASL	0.647758	0.848873	0.403027	0.867327	1.69386	-5.21521
ENSG00000095066	HOOK2	-0.151895	-0.847	0.404053	0.867327	2.17855	-5.25906
ENSG00000122481	RWDD3	-0.13188	-0.848716	0.403113	0.867327	2.27521	-5.27297
ENSG00000139974	SLC38A6	0.129031	0.850662	0.402049	0.867327	2.58357	-5.3384
ENSG00000183935	HTR7P1	0.13358	0.846326	0.404423	0.867327	2.92574	-5.40633
ENSG00000163002	NUP35	0.176647	0.850102	0.402355	0.867327	3.01562	-5.43066
ENSG00000157869	RAB28	-0.0934583	-0.846841	0.40414	0.867327	3.30812	-5.48906
ENSG00000167107	ACSF2	0.123455	0.849613	0.402622	0.867327	3.58082	-5.53011
ENSG00000141582	CBX4	0.107563	0.847568	0.403742	0.867327	3.7	-5.5596
ENSG00000196505	GDAP2	0.0958439	0.846705	0.404215	0.867327	3.82576	-5.58681
ENSG00000266338	NBPF15	-0.113377	-0.847178	0.403955	0.867327	4.1961	-5.6396
ENSG00000096080	MRPS18A	-0.0931137	-0.847228	0.403928	0.867327	4.46622	-5.68171
ENSG00000065457	ADAT1	0.0791872	0.848111	0.403444	0.867327	4.66328	-5.70001
ENSG00000136146	MED4	-0.0910413	-0.848884	0.403021	0.867327	4.67619	-5.70824
ENSG00000196419	XRCC6	-0.0926311	-0.850985	0.401872	0.867327	8.52809	-5.72024
ENSG00000133193	VCF1	-0.0606908	-0.849746	0.40255	0.867327	5.03033	-5.74573
ENSG00000150867	PIP4K2A	0.0776876	0.846315	0.404429	0.867327	5.28971	-5.76475
ENSG00000108691	CCL2	-0.358599	-0.850257	0.40227	0.867327	7.49165	-5.7676
ENSG00000249915	PDCD6	-0.061958	-0.846022	0.404589	0.867327	5.31343	-5.77084
ENSG00000196199	MPHOSPH8	-0.120135	-0.85023	0.402285	0.867327	5.42629	-5.77238
ENSG00000136802	LRRC8A	0.101144	0.846775	0.404177	0.867327	7.55218	-5.77307
ENSG00000109929	SC5D	-0.166985	-0.847933	0.403542	0.867327	5.83884	-5.78057
ENSG00000150961	SEC24D	0.0774929	0.85095	0.401892	0.867327	7.28415	-5.78144
ENSG00000174197	MGA	0.163831	0.846312	0.40443	0.867327	5.53248	-5.78276
ENSG00000176994	SMCR8	0.0907414	0.847766	0.403633	0.867327	5.6933	-5.78797
ENSG00000164209	SLC25A46	0.0757003	0.846035	0.404582	0.867327	5.72998	-5.79227
ENSG00000109046	WSB1	0.177496	0.85024	0.40228	0.867327	6.37487	-5.79338
ENSG00000154723	ATP5PF	-0.0949556	-0.848873	0.403027	0.867327	5.8027	-5.79393
ENSG00000172534	HCFC1	0.136897	0.848903	0.403011	0.867327	6.48267	-5.80213
ENSG00000155304	HSPA13	0.0868066	0.850392	0.402196	0.867327	6.48277	-5.80224
ENSG00000068654	POLR1A	0.121674	0.846101	0.404546	0.867327	6.37912	-5.80501
ENSG00000179546	HTR1D	-0.174052	-0.845056	0.405119	0.867382	2.75649	-5.37358
ENSG00000118620	ZNF430	0.11916	0.845041	0.405128	0.867382	2.7756	-5.37628
ENSG00000122484	RPAP2	0.0854434	0.844921	0.405194	0.867382	4.12223	-5.63401
ENSG00000198863	RUNDC1	0.0891451	0.845354	0.404956	0.867382	4.24165	-5.64829
ENSG00000108298	RPL19	-0.104418	-0.845023	0.405137	0.867382	9.26194	-5.68419
ENSG00000234745	HLA-B	0.324088	0.844936	0.405185	0.867382	8.82797	-5.71515
ENSG00000165392	WRN	0.0631187	0.845284	0.404994	0.867382	4.67989	-5.71524
ENSG00000164294	GPX8	0.0663419	0.845161	0.405062	0.867382	7.19571	-5.78995
ENSG00000197024	ZNF398	-0.0712519	-0.844645	0.405345	0.867569	3.64889	-5.54816
ENSG00000107738	VSIR	-0.144531	-0.843838	0.405788	0.867646	4.43839	-5.65391
ENSG00000196072	BLOC1S2	-0.0672751	-0.84401	0.405694	0.867646	5.23986	-5.76551
ENSG00000151461	UPF2	0.16025	0.844458	0.405448	0.867646	5.32238	-5.7711
ENSG00000151702	FLI1	0.125186	0.84376	0.405831	0.867646	7.0849	-5.7893
ENSG00000099949	LZTR1	0.0763084	0.843818	0.405799	0.867646	5.61393	-5.78952
ENSG00000203879	GDI1	-0.08877	-0.843826	0.405795	0.867646	6.83711	-5.80199
ENSG00000138246	DNAJC13	0.101564	0.843867	0.405772	0.867646	6.73442	-5.8048
ENSG00000117569	PTBP2	0.323561	0.843467	0.405992	0.867853	1.24201	-5.07953
ENSG00000108561	C1QBP	-0.127402	-0.843078	0.406206	0.868173	6.66095	-5.80451
ENSG00000135253	KCP	0.362541	0.84288	0.406315	0.868266	-1.23823	-4.75539
ENSG00000130052	STARD8	0.126108	0.842648	0.406443	0.868266	3.97969	-5.59999
ENSG00000078674	PCM1	0.137348	0.842762	0.40638	0.868266	6.89352	-5.8006
ENSG00000017797	RALBP1	-0.0525335	-0.842205	0.406687	0.868649	7.18359	-5.79396
ENSG00000183117	CSMD1	0.455337	0.841815	0.406901	0.868897	-4.13493	-4.67053
ENSG00000177542	SLC25A22	0.117119	0.84176	0.406931	0.868897	3.82907	-5.58723
ENSG00000250320	EDIL3-DT	0.369373	0.841452	0.407101	0.869123	-1.30682	-4.77592
ENSG00000129824	RPS4Y1	-0.484872	-0.841092	0.407299	0.869408	1.35592	-4.72376
ENSG00000235552	RPL6P27	0.156211	0.840809	0.407455	0.869603	2.06438	-5.24154
ENSG00000135678	CPM	-0.429781	-0.84041	0.407675	0.86966	-1.26883	-4.77555
ENSG00000229644	NAMPTP1	-0.185426	-0.840469	0.407643	0.86966	2.3217	-5.29958
ENSG00000170421	KRT8	0.109206	0.84043	0.407665	0.86966	3.80416	-5.57589
ENSG00000186567	CEACAM19	0.387915	0.837952	0.409032	0.869801	-0.355326	-4.8464
ENSG00000136514	RTP4	0.629973	0.8393	0.408288	0.869801	0.441634	-4.9645
ENSG00000132763	MMACHC	0.121664	0.83794	0.409038	0.869801	2.09341	-5.23996
ENSG00000169598	DFFB	-0.151233	-0.838557	0.408697	0.869801	2.09649	-5.2436
ENSG00000147421	HMBOX1	0.139424	0.838768	0.408581	0.869801	3.37914	-5.51867
ENSG00000197296	FITM2	0.13074	0.838313	0.408832	0.869801	3.54807	-5.54065
ENSG00000134070	IRAK2	0.149821	0.838566	0.408692	0.869801	3.69126	-5.5565
ENSG00000118193	KIF14	0.230076	0.838932	0.40849	0.869801	3.58001	-5.56378
ENSG00000135622	SEMA4F	-0.0996543	-0.838193	0.408898	0.869801	3.82837	-5.58426
ENSG00000197694	SPTAN1	-0.10927	-0.837838	0.409094	0.869801	9.76585	-5.66388
ENSG00000242802	AP5Z1	0.105125	0.838473	0.408744	0.869801	4.77561	-5.72841
ENSG00000115970	THADA	0.0793025	0.838828	0.408548	0.869801	4.93177	-5.7454
ENSG00000214194	SMIM30	-0.0930735	-0.83963	0.408105	0.869801	5.06421	-5.75469
ENSG00000135899	SP110	0.271891	0.839714	0.408059	0.869801	5.14403	-5.76005
ENSG00000164548	TRA2A	0.0830437	0.838199	0.408895	0.869801	5.27721	-5.77624
ENSG00000105270	CLIP3	0.134573	0.839637	0.408101	0.869801	5.36822	-5.7778
ENSG00000102858	MGRN1	0.100785	0.838331	0.408822	0.869801	5.85252	-5.80273
ENSG00000127946	HIP1	0.119079	0.840004	0.407899	0.869801	6.08288	-5.80465
ENSG00000162980	ARL5A	0.0945334	0.838161	0.408916	0.869801	5.85546	-5.8047
ENSG00000099995	SF3A1	0.0767627	0.839942	0.407934	0.869801	6.72649	-5.80758
ENSG00000165476	REEP3	0.118279	0.838869	0.408525	0.869801	6.16558	-5.80976
ENSG00000272578	GUSBP11	-0.782683	-0.836874	0.409628	0.86985	-1.82021	-4.7327
ENSG00000228436	RRAGC-DT	0.411062	0.836906	0.409609	0.86985	-1.06348	-4.77764
ENSG00000186088	GSAP	0.271536	0.837027	0.409543	0.86985	0.604154	-4.97331
ENSG00000074181	NOTCH3	0.62028	0.836608	0.409775	0.86985	0.782102	-5.02223
ENSG00000184635	ZNF93	-0.139489	-0.83733	0.409375	0.86985	2.05068	-5.23481
ENSG00000138439	FAM117B	-0.117902	-0.836514	0.409826	0.86985	3.02339	-5.44272
ENSG00000122507	BBS9	-0.0972364	-0.836575	0.409793	0.86985	3.80118	-5.59255
ENSG00000136143	SUCLA2	-0.0643009	-0.837025	0.409544	0.86985	5.00136	-5.75268
ENSG00000177733	HNRNPA0	-0.0674026	-0.836993	0.409561	0.86985	7.33765	-5.79126
ENSG00000110075	PPP6R3	0.0725965	0.837238	0.409426	0.86985	6.26867	-5.81314
ENSG00000067369	TP53BP1	0.0789446	0.836531	0.409817	0.86985	6.44727	-5.81444
ENSG00000185008	ROBO2	0.653672	0.834796	0.410777	0.869998	-3.44697	-4.68493
ENSG00000272269	NUP153-AS1	0.179731	0.834129	0.411147	0.869998	1.38992	-5.11219
ENSG00000170634	ACYP2	-0.176163	-0.83373	0.411368	0.869998	1.94136	-5.21371
ENSG00000186314	PRELID2	0.148723	0.835612	0.410325	0.869998	2.45652	-5.31871
ENSG00000100629	CEP128	0.216077	0.834999	0.410665	0.869998	2.64021	-5.37591
ENSG00000165244	ZNF367	-0.202775	-0.833864	0.411294	0.869998	2.94418	-5.45572
ENSG00000129675	ARHGEF6	0.219332	0.834894	0.410723	0.869998	3.22807	-5.46628
ENSG00000171608	PIK3CD	0.140412	0.834529	0.410925	0.869998	3.46453	-5.52668
ENSG00000105711	SCN1B	0.133322	0.834614	0.410878	0.869998	3.49217	-5.53217
ENSG00000243749	TMEM35B	0.112522	0.834568	0.410904	0.869998	3.4893	-5.5338
ENSG00000026950	BTN3A1	0.157485	0.833946	0.411248	0.869998	3.95194	-5.60779
ENSG00000152520	PAN3	0.101031	0.835691	0.410282	0.869998	4.32711	-5.67347
ENSG00000157110	RBPMS	0.0990479	0.835135	0.410589	0.869998	4.38979	-5.67685
ENSG00000066136	NFYC	0.0864904	0.835199	0.410554	0.869998	4.5227	-5.69681
ENSG00000130803	ZNF317	0.0548086	0.835616	0.410323	0.869998	4.99731	-5.74955
ENSG00000166228	PCBD1	-0.107407	-0.835082	0.410619	0.869998	5.02093	-5.75671
ENSG00000158985	CDC42SE2	0.0956787	0.833801	0.411329	0.869998	5.28354	-5.77703
ENSG00000007520	TSR3	-0.119661	-0.835392	0.410447	0.869998	5.30904	-5.78049
ENSG00000163683	SMIM14	0.110704	0.836169	0.410017	0.869998	5.42214	-5.78321
ENSG00000138600	SPPL2A	-0.0975769	-0.834714	0.410823	0.869998	5.62305	-5.79819
ENSG00000114978	MOB1A	0.0843045	0.83447	0.410957	0.869998	7.16422	-5.80019
ENSG00000205302	SNX2	0.0733272	0.833711	0.411378	0.869998	5.81155	-5.80506
ENSG00000166949	SMAD3	0.103256	0.833974	0.411233	0.869998	7.01091	-5.8063
ENSG00000138593	SECISBP2L	0.101822	0.833581	0.411451	0.870014	6.37302	-5.8169
ENSG00000143178	TBX19	0.347397	0.833337	0.411586	0.870027	-0.595011	-4.81886
ENSG00000163399	ATP1A1	-0.076239	-0.833413	0.411544	0.870027	9.32909	-5.69168
ENSG00000129667	RHBDF2	-0.148941	-0.832976	0.411786	0.870187	4.60785	-5.70664
ENSG00000154727	GABPA	0.0766569	0.832968	0.41179	0.870187	5.34371	-5.78377
ENSG00000100206	DMC1	0.434535	0.832607	0.41199	0.870425	-2.06314	-4.74154
ENSG00000172594	SMPDL3A	0.20723	0.832533	0.412032	0.870425	1.6534	-5.16146
ENSG00000168255	POLR2J3	0.142252	0.832213	0.412209	0.870664	3.61318	-5.55116
ENSG00000230530	LIMD1-AS1	0.199038	0.831814	0.412431	0.870822	3.25997	-5.48411
ENSG00000074527	NTN4	0.171514	0.831729	0.412478	0.870822	9.2465	-5.70179
ENSG00000162618	ADGRL4	0.110005	0.831882	0.412393	0.870822	8.15221	-5.75681
ENSG00000168884	TNIP2	-0.0862864	-0.831158	0.412795	0.871166	5.41732	-5.7878
ENSG00000198840	MT-ND3	-0.180957	-0.831141	0.412805	0.871166	7.42714	-5.78916
ENSG00000165997	ARL5B	0.0885033	0.831088	0.412834	0.871166	5.45621	-5.79154
ENSG00000172349	IL16	0.550639	0.830289	0.413278	0.871471	-2.38604	-4.68408
ENSG00000115290	GRB14	0.240558	0.830632	0.413087	0.871471	2.49196	-5.34983
ENSG00000118655	DCLRE1B	0.136649	0.830524	0.413147	0.871471	3.49664	-5.53142
ENSG00000123384	LRP1	0.563306	0.830324	0.413259	0.871471	4.17648	-5.59216
ENSG00000172292	CERS6	0.0819496	0.830246	0.413302	0.871471	4.88757	-5.74489
ENSG00000151247	EIF4E	-0.0693301	-0.830062	0.413404	0.871551	6.12936	-5.81732
ENSG00000018610	STEEP1	0.116006	0.829921	0.413483	0.87158	3.75687	-5.58393
ENSG00000008324	SS18L2	-0.102402	-0.829624	0.413648	0.871793	3.24492	-5.48852
ENSG00000171714	ANO5	0.21609	0.829302	0.413827	0.871964	0.824685	-5.12516
ENSG00000204569	PPP1R10	0.0764197	0.82913	0.413923	0.871964	5.71319	-5.80731
ENSG00000123094	RASSF8	0.102559	0.82921	0.413878	0.871964	6.28051	-5.8165
ENSG00000067191	CACNB1	0.328852	0.828399	0.41433	0.872049	0.526843	-4.95687
ENSG00000140044	JDP2	0.378133	0.828776	0.41412	0.872049	1.99645	-5.192
ENSG00000135916	ITM2C	0.275671	0.828139	0.414474	0.872049	2.65183	-5.3596
ENSG00000204344	STK19	-0.144639	-0.828092	0.414501	0.872049	3.33079	-5.50692
ENSG00000164414	SLC35A1	-0.100514	-0.828532	0.414255	0.872049	3.68084	-5.56897
ENSG00000164659	ELAPOR2	-0.296361	-0.828013	0.414545	0.872049	5.21431	-5.75352
ENSG00000101000	PROCR	-0.102138	-0.828054	0.414522	0.872049	7.97225	-5.76443
ENSG00000175216	CKAP5	0.114963	0.828027	0.414537	0.872049	6.96447	-5.81107
ENSG00000100911	PSME2	-0.158145	-0.828861	0.414072	0.872049	6.09782	-5.81556
ENSG00000185621	LMLN	0.137638	0.827524	0.414817	0.872228	3.21191	-5.49033
ENSG00000173917	HOXB2	0.123526	0.827397	0.414888	0.872228	3.22897	-5.4987
ENSG00000051180	RAD51	-0.167482	-0.827492	0.414835	0.872228	3.43538	-5.54562
ENSG00000143149	ALDH9A1	-0.083956	-0.82768	0.41473	0.872228	5.87613	-5.81155
ENSG00000182253	SYNM	-0.138737	-0.826829	0.415204	0.872621	4.56411	-5.70609
ENSG00000166938	DIS3L	0.0837764	0.826852	0.415191	0.872621	4.54914	-5.71282
ENSG00000139549	DHH	-0.275514	-0.826511	0.415381	0.872857	3.574	-5.56447
ENSG00000198873	GRK5	-0.146744	-0.826195	0.415558	0.873092	5.83335	-5.80457
ENSG00000158882	TOMM40L	-0.0846989	-0.826052	0.415638	0.873124	4.5706	-5.71481
ENSG00000155254	MARVELD1	0.0655819	0.825815	0.41577	0.873266	6.77512	-5.81906
ENSG00000257135	ODC1-DT	0.428452	0.825451	0.415973	0.873289	-2.00928	-4.71776
ENSG00000231527	FAM27C	0.175422	0.825447	0.415975	0.873289	0.30365	-4.93497
ENSG00000142186	SCYL1	-0.0765249	-0.825586	0.415898	0.873289	6.20098	-5.8223
ENSG00000184702	SEPTIN5	0.247503	0.825261	0.416079	0.873371	3.76772	-5.57685
ENSG00000172379	ARNT2	0.782966	0.825036	0.416205	0.873416	-2.363	-4.69881
ENSG00000196352	CD55	0.140393	0.824992	0.41623	0.873416	6.71827	-5.81564
ENSG00000179240	GVQW3	0.319233	0.824368	0.416578	0.873491	-0.938196	-4.80177
ENSG00000204519	ZNF551	0.112849	0.82477	0.416353	0.873491	2.4856	-5.32807
ENSG00000183513	COA5	0.102612	0.824348	0.416589	0.873491	3.18511	-5.48136
ENSG00000134874	DZIP1	0.0894375	0.824423	0.416547	0.873491	4.87614	-5.74475
ENSG00000141510	TP53	0.0691111	0.824618	0.416438	0.873491	6.9784	-5.81347
ENSG00000246763	RGMB-AS1	-0.359943	-0.824139	0.416706	0.873572	-1.12152	-4.77586
ENSG00000115042	FAHD2A	-0.11219	-0.824045	0.416758	0.873572	3.75297	-5.59312
ENSG00000169762	TAPT1	0.127432	0.823932	0.416822	0.873572	3.97786	-5.62124
ENSG00000072832	CRMP1	0.217637	0.823594	0.41701	0.87367	3.07464	-5.43934
ENSG00000107077	KDM4C	0.0998332	0.823387	0.417126	0.87367	3.82026	-5.60467
ENSG00000164253	WDR41	-0.0960522	-0.823458	0.417086	0.87367	5.01924	-5.76433
ENSG00000120279	MYCT1	0.125809	0.823384	0.417128	0.87367	7.3218	-5.80463
ENSG00000140398	NEIL1	0.230939	0.823061	0.417308	0.873799	0.624371	-4.98971
ENSG00000076770	MBNL3	0.174798	0.823043	0.417318	0.873799	1.87217	-5.22972
ENSG00000142330	CAPN10	0.102285	0.822302	0.417733	0.873863	3.33835	-5.51189
ENSG00000136492	BRIP1	0.1769	0.822433	0.41766	0.873863	3.4976	-5.55342
ENSG00000177613	CSTF2T	0.0655087	0.822559	0.417589	0.873863	5.19896	-5.77802
ENSG00000169429	CXCL8	-0.373069	-0.822294	0.417738	0.873863	5.72538	-5.79092
ENSG00000149577	SIDT2	0.108847	0.822644	0.417542	0.873863	5.48044	-5.79975
ENSG00000105993	DNAJB6	-0.044862	-0.822442	0.417655	0.873863	7.04961	-5.81441
ENSG00000117519	CNN3	-0.0815632	-0.821873	0.417974	0.873951	8.13113	-5.76214
ENSG00000156026	MCU	-0.0832547	-0.821987	0.417909	0.873951	5.31872	-5.79094
ENSG00000126067	PSMB2	-0.0690431	-0.822071	0.417863	0.873951	6.5681	-5.82444
ENSG00000173786	CNP	0.15735	0.821529	0.418166	0.874218	7.23882	-5.80566
ENSG00000186409	CCDC30	0.402105	0.821316	0.418285	0.874331	-1.72094	-4.73707
ENSG00000100462	PRMT5	-0.0933935	-0.821074	0.418421	0.874479	5.67609	-5.80997
ENSG00000105875	WDR91	-0.108589	-0.820344	0.41883	0.87512	2.44233	-5.32401
ENSG00000120129	DUSP1	-0.189394	-0.820296	0.418857	0.87512	5.39061	-5.7708
ENSG00000112964	GHR	0.274068	0.819798	0.419136	0.875162	0.623114	-5.01688
ENSG00000145029	NICN1	0.129732	0.81983	0.419118	0.875162	3.24782	-5.49648
ENSG00000233927	RPS28	-0.0979147	-0.819958	0.419046	0.875162	7.78905	-5.78178
ENSG00000137275	RIPK1	0.075098	0.819857	0.419103	0.875162	5.51657	-5.80294
ENSG00000131446	MGAT1	-0.07093	-0.819602	0.419246	0.875196	7.52571	-5.79747
ENSG00000125818	PSMF1	-0.0750672	-0.819537	0.419282	0.875196	6.77842	-5.82375
ENSG00000130165	ELOF1	-0.0968642	-0.819297	0.419417	0.875342	4.71832	-5.73875
ENSG00000205930	EPCIP-AS1	-0.373583	-0.81776	0.42028	0.875575	-1.52356	-4.74994
ENSG00000224831	TMEM183BP	-0.247503	-0.81853	0.419847	0.875575	0.0974857	-4.90149
ENSG00000081853	PCDHGA2	0.19635	0.817771	0.420274	0.875575	1.9972	-5.23261
ENSG00000196476	C20orf96	-0.119174	-0.81755	0.420398	0.875575	2.14021	-5.28065
ENSG00000130433	CACNG6	0.252292	0.818373	0.419935	0.875575	2.2706	-5.3296
ENSG00000175906	ARL4D	-0.204	-0.81889	0.419645	0.875575	3.05529	-5.45947
ENSG00000100209	HSCB	-0.105067	-0.816843	0.420796	0.875575	3.17922	-5.48387
ENSG00000126970	ZC4H2	0.116931	0.817651	0.420341	0.875575	3.35685	-5.50464
ENSG00000130695	CEP85	0.116645	0.817245	0.420569	0.875575	3.58884	-5.56379
ENSG00000142252	GEMIN7	-0.0876173	-0.817123	0.420638	0.875575	3.74704	-5.59088
ENSG00000044459	CNTLN	0.115271	0.816935	0.420744	0.875575	3.98994	-5.63919
ENSG00000198825	INPP5F	-0.0962618	-0.81765	0.420342	0.875575	4.88618	-5.74607
ENSG00000061938	TNK2	-0.0975644	-0.818219	0.420022	0.875575	4.77044	-5.74748
ENSG00000139719	VPS33A	-0.0566927	-0.818471	0.419881	0.875575	4.93854	-5.76156
ENSG00000151835	SACS	-0.147694	-0.816796	0.420822	0.875575	7.46805	-5.80062
ENSG00000060491	OGFR	0.129466	0.817504	0.420424	0.875575	5.69949	-5.81333
ENSG00000128928	IVD	-0.0554809	-0.818296	0.419979	0.875575	5.68259	-5.81417
ENSG00000006831	ADIPOR2	-0.0685199	-0.816788	0.420826	0.875575	6.13693	-5.82885
ENSG00000069345	DNAJA2	-0.050617	-0.818	0.420145	0.875575	6.27747	-5.82902
ENSG00000103429	BFAR	0.0558017	0.816904	0.420761	0.875575	6.59808	-5.8291
ENSG00000246283	TTBK2-AS1	1.12611	0.81573	0.421421	0.875616	-2.9796	-4.68305
ENSG00000129521	EGLN3	-0.442476	-0.813765	0.422528	0.875616	-1.4275	-4.76498
ENSG00000105877	DNAH11	0.412802	0.814572	0.422073	0.875616	-1.01211	-4.84465
ENSG00000123096	SSPN	0.323173	0.814151	0.422311	0.875616	-0.0339353	-4.88679
ENSG00000134775	FHOD3	0.256346	0.81575	0.42141	0.875616	0.182302	-5.0494
ENSG00000261934	PCDHGA9	-0.30977	-0.814057	0.422364	0.875616	1.21551	-5.12053
ENSG00000130347	RTN4IP1	-0.140815	-0.81359	0.422626	0.875616	1.80557	-5.20663
ENSG00000100147	CCDC134	0.125592	0.81356	0.422644	0.875616	2.77269	-5.40664
ENSG00000114388	NPRL2	0.101573	0.813783	0.422518	0.875616	2.92344	-5.44078
ENSG00000130038	CRACR2A	-0.12235	-0.816434	0.421025	0.875616	3.08586	-5.46821
ENSG00000213015	ZNF580	0.211608	0.814744	0.421976	0.875616	3.29047	-5.52707
ENSG00000153721	CNKSR3	-0.179637	-0.815452	0.421578	0.875616	4.07805	-5.65584
ENSG00000146063	TRIM41	0.0686623	0.814957	0.421856	0.875616	4.24648	-5.6799
ENSG00000157764	BRAF	0.0952391	0.815754	0.421408	0.875616	4.39313	-5.69796
ENSG00000198899	MT-ATP6	0.325778	0.815276	0.421677	0.875616	9.0429	-5.71734
ENSG00000050165	DKK3	0.169561	0.814232	0.422265	0.875616	8.61934	-5.74705
ENSG00000110651	CD81	-0.0899718	-0.814691	0.422006	0.875616	8.5038	-5.75197
ENSG00000262664	OVCA2	-0.118216	-0.814425	0.422156	0.875616	4.85018	-5.75608
ENSG00000106144	CASP2	0.0787401	0.815881	0.421336	0.875616	5.20884	-5.7868
ENSG00000123240	OPTN	-0.117742	-0.814527	0.422098	0.875616	7.80145	-5.78809
ENSG00000100504	PYGL	-0.119624	-0.813527	0.422662	0.875616	5.2503	-5.79221
ENSG00000099940	SNAP29	0.0596787	0.81387	0.422469	0.875616	5.35291	-5.7976
ENSG00000122565	CBX3	-0.0750257	-0.815924	0.421312	0.875616	7.30063	-5.80922
ENSG00000148154	UGCG	-0.201959	-0.813831	0.422491	0.875616	5.86847	-5.80971
ENSG00000070047	PHRF1	0.0799959	0.814647	0.422031	0.875616	5.66455	-5.8149
ENSG00000161654	LSM12	0.0830541	0.814055	0.422364	0.875616	5.90803	-5.8241
ENSG00000159461	AMFR	-0.0789575	-0.813677	0.422577	0.875616	6.76751	-5.82867
ENSG00000197386	HTT	0.0817087	0.815182	0.42173	0.875616	6.55859	-5.83097
ENSG00000244270	RPL32P29	0.234597	0.812854	0.423041	0.875941	0.878058	-5.01068
ENSG00000237296	SMG1P1	-0.345215	-0.812033	0.423505	0.875941	2.04337	-5.26689
ENSG00000230453	ANKRD18B	0.136987	0.812033	0.423505	0.875941	2.67554	-5.38868
ENSG00000077713	SLC25A43	-0.0776986	-0.812538	0.42322	0.875941	3.95906	-5.63907
ENSG00000158859	ADAMTS4	0.237405	0.812618	0.423175	0.875941	4.13459	-5.64577
ENSG00000172977	KAT5	-0.0637231	-0.811857	0.423604	0.875941	4.61317	-5.73069
ENSG00000180263	FGD6	0.105961	0.81253	0.423225	0.875941	4.85332	-5.75413
ENSG00000269335	IKBKG	-0.0828842	-0.812216	0.423401	0.875941	4.86694	-5.75916
ENSG00000111897	SERINC1	-0.100009	-0.811788	0.423643	0.875941	7.97665	-5.78186
ENSG00000007168	PAFAH1B1	-0.048651	-0.811754	0.423662	0.875941	7.53821	-5.80242
ENSG00000102359	SRPX2	-0.134595	-0.812931	0.422998	0.875941	7.01375	-5.81269
ENSG00000144724	PTPRG	-0.142076	-0.812639	0.423163	0.875941	6.34463	-5.82921
ENSG00000122068	FYTTD1	0.0594199	0.811875	0.423594	0.875941	6.65103	-5.83215
ENSG00000133195	SLC39A11	-0.127989	-0.811513	0.423798	0.875954	3.3487	-5.5054
ENSG00000105723	GSK3A	0.0547843	0.811543	0.423782	0.875954	5.81707	-5.82222
ENSG00000243701	DUBR	-0.141972	-0.811252	0.423946	0.87599	2.55409	-5.36157
ENSG00000107679	PLEKHA1	0.0740177	0.811283	0.423928	0.87599	5.43102	-5.80281
ENSG00000116035	VAX2	0.469655	0.810216	0.424531	0.876009	-2.10444	-4.72465
ENSG00000227268	KLLN	0.219843	0.810346	0.424458	0.876009	-0.231181	-4.85547
ENSG00000214756	CSKMT	0.182668	0.809338	0.425028	0.876009	0.888674	-5.04528
ENSG00000135045	C9orf40	0.16589	0.810614	0.424306	0.876009	2.51402	-5.35787
ENSG00000140534	TICRR	0.22248	0.809569	0.424897	0.876009	2.67534	-5.42255
ENSG00000167779	IGFBP6	-0.393846	-0.810009	0.424648	0.876009	3.19492	-5.45544
ENSG00000058453	CROCC	-0.10562	-0.810016	0.424644	0.876009	3.43571	-5.54065
ENSG00000186665	C17orf58	0.147588	0.81067	0.424274	0.876009	3.61548	-5.57322
ENSG00000166173	LARP6	0.169399	0.810778	0.424214	0.876009	4.08447	-5.62691
ENSG00000160299	PCNT	0.142334	0.809284	0.425058	0.876009	4.80566	-5.75333
ENSG00000119335	SET	-0.0801143	-0.809393	0.424996	0.876009	8.45075	-5.75758
ENSG00000175054	ATR	0.0974706	0.81043	0.42441	0.876009	5.0064	-5.7734
ENSG00000170989	S1PR1	-0.145337	-0.810741	0.424234	0.876009	7.85633	-5.78792
ENSG00000050820	BCAR1	0.0918173	0.810056	0.424622	0.876009	7.65799	-5.79916
ENSG00000179933	C14orf119	-0.0657774	-0.809536	0.424916	0.876009	5.51518	-5.8093
ENSG00000120217	CD274	-0.192782	-0.809454	0.424962	0.876009	5.76061	-5.81536
ENSG00000184640	SEPTIN9	-0.0932782	-0.809697	0.424824	0.876009	7.13396	-5.82147
ENSG00000051382	PIK3CB	-0.064407	-0.809054	0.425188	0.876144	5.32614	-5.79917
ENSG00000102384	CENPI	0.188452	0.808908	0.425271	0.87618	3.51851	-5.57854
ENSG00000215788	TNFRSF25	0.272597	0.808307	0.425611	0.876371	0.676271	-4.99804
ENSG00000141524	TMC6	0.134874	0.808285	0.425623	0.876371	4.13633	-5.66411
ENSG00000144381	HSPD1	-0.131455	-0.808338	0.425594	0.876371	8.28294	-5.76698
ENSG00000138867	GUCD1	0.067421	0.808343	0.425591	0.876371	6.45161	-5.83585
ENSG00000226950	DANCR	0.194797	0.807942	0.425818	0.876638	3.29969	-5.52187
ENSG00000077235	GTF3C1	0.0572674	0.80774	0.425932	0.87674	6.99629	-5.82776
ENSG00000224870	MRPL20-AS1	0.111939	0.807533	0.426049	0.876847	3.02999	-5.46019
ENSG00000010704	HFE	-0.110364	-0.806834	0.426445	0.877261	3.17003	-5.50013
ENSG00000137760	ALKBH8	0.136291	0.806894	0.426411	0.877261	3.41564	-5.54349
ENSG00000174705	SH3PXD2B	0.0840164	0.80703	0.426335	0.877261	6.67815	-5.83556
ENSG00000107372	ZFAND5	0.101742	0.806395	0.426694	0.87764	7.3447	-5.81687
ENSG00000125149	PHAF1	0.0757397	0.806242	0.426781	0.877684	3.67509	-5.58078
ENSG00000175538	KCNE3	0.454833	0.805943	0.426951	0.877765	-2.49576	-4.71202
ENSG00000170949	ZNF160	0.111702	0.806014	0.42691	0.877765	3.90157	-5.62199
ENSG00000151116	UEVLD	0.0849703	0.805558	0.427169	0.877947	4.69479	-5.7446
ENSG00000140829	DHX38	-0.0720852	-0.80559	0.427151	0.877947	6.22703	-5.83811
ENSG00000110455	ACCS	0.24107	0.804956	0.427511	0.878248	0.45364	-4.99097
ENSG00000099624	ATP5F1D	-0.126112	-0.805095	0.427432	0.878248	5.29539	-5.8039
ENSG00000120451	SNX19	0.0672404	0.805029	0.42747	0.878248	6.48392	-5.83845
ENSG00000073350	LLGL2	-0.190022	-0.80465	0.427685	0.878338	0.884845	-5.05468
ENSG00000145743	FBXL17	0.0909847	0.804703	0.427654	0.878338	3.95814	-5.63719
ENSG00000108576	SLC6A4	0.685412	0.804005	0.428051	0.878352	-2.83587	-4.69377
ENSG00000162997	PRORSD1P	0.506433	0.803264	0.428472	0.878352	-2.15953	-4.71407
ENSG00000214029	ZNF891	0.263021	0.803419	0.428384	0.878352	0.66472	-4.99217
ENSG00000206573	THUMPD3-AS1	-0.152052	-0.803349	0.428424	0.878352	1.94199	-5.25058
ENSG00000148803	FUOM	-0.173821	-0.80374	0.428202	0.878352	2.70254	-5.40976
ENSG00000108771	DHX58	0.333724	0.803281	0.428462	0.878352	3.11763	-5.48225
ENSG00000130304	SLC27A1	0.151378	0.803474	0.428353	0.878352	3.37583	-5.52531
ENSG00000100246	DNAL4	-0.104744	-0.803658	0.428248	0.878352	3.47383	-5.55357
ENSG00000178307	TMEM11	-0.0728287	-0.803884	0.42812	0.878352	4.43006	-5.71505
ENSG00000127463	EMC1	-0.0786761	-0.803869	0.428128	0.878352	7.49822	-5.80907
ENSG00000108468	CBX1	-0.0616381	-0.803905	0.428108	0.878352	6.72335	-5.83759
ENSG00000157954	WIPI2	-0.054412	-0.803786	0.428175	0.878352	6.53272	-5.83941
ENSG00000225791	TRAM2-AS1	-0.130762	-0.802755	0.428761	0.878556	1.78615	-5.19621
ENSG00000185885	IFITM1	0.518875	0.802753	0.428763	0.878556	5.57894	-5.7732
ENSG00000054793	ATP9A	0.104096	0.802745	0.428767	0.878556	6.22397	-5.83854
ENSG00000069974	RAB27A	-0.0933309	-0.802572	0.428866	0.878624	5.11403	-5.78665
ENSG00000115252	PDE1A	0.472888	0.802401	0.428963	0.878691	-2.16622	-4.73747
ENSG00000187240	DYNC2H1	0.119576	0.802216	0.429068	0.878773	3.48774	-5.56241
ENSG00000166250	CLMP	0.369978	0.802023	0.429178	0.878864	2.7308	-5.45465
ENSG00000102287	GABRE	-0.27317	-0.801886	0.429256	0.87889	-0.988656	-4.85654
ENSG00000156172	CFAP418	-0.211596	-0.80173	0.429345	0.878939	0.789281	-5.01359
ENSG00000065000	AP3D1	0.0771217	0.801585	0.429427	0.878974	7.57469	-5.8086
ENSG00000125352	RNF113A	-0.0950491	-0.801195	0.429649	0.879162	3.47343	-5.54908
ENSG00000125971	DYNLRB1	-0.0809808	-0.801218	0.429636	0.879162	5.99466	-5.83731
ENSG00000139629	GALNT6	-0.274588	-0.801015	0.429752	0.879211	5.61894	-5.81727
ENSG00000278311	GGNBP2	-0.0586525	-0.800924	0.429803	0.879211	5.68843	-5.827
ENSG00000249936	RAC1P2	-0.20743	-0.800043	0.430306	0.879706	-0.0118698	-4.90342
ENSG00000064933	PMS1	-0.10305	-0.800331	0.430142	0.879706	3.81229	-5.61609
ENSG00000076984	MAP2K7	0.0636966	0.800095	0.430276	0.879706	4.52513	-5.72421
ENSG00000151422	FER	0.104447	0.800213	0.430209	0.879706	5.00878	-5.78191
ENSG00000124920	MYRF	0.487317	0.799652	0.430528	0.879728	0.0156601	-4.94016
ENSG00000109606	DHX15	-0.0809601	-0.799743	0.430477	0.879728	6.95114	-5.83403
ENSG00000074054	CLASP1	0.0736199	0.799652	0.430529	0.879728	6.10864	-5.84123
ENSG00000126214	KLC1	-0.0668098	-0.799566	0.430577	0.879728	6.67704	-5.8414
ENSG00000091651	ORC6	0.215132	0.799025	0.430886	0.880226	2.53073	-5.37794
ENSG00000198535	C2CD4A	0.363532	0.798091	0.431419	0.880454	0.033847	-4.86328
ENSG00000171984	SHLD1	0.15644	0.79814	0.431391	0.880454	1.12278	-5.07145
ENSG00000048052	HDAC9	0.336912	0.797638	0.431678	0.880454	3.7993	-5.56312
ENSG00000149761	NUDT22	-0.123948	-0.798142	0.43139	0.880454	3.91645	-5.64065
ENSG00000148943	LIN7C	0.125066	0.797604	0.431697	0.880454	4.51992	-5.72448
ENSG00000104408	EIF3E	-0.105966	-0.797572	0.431716	0.880454	7.95022	-5.79323
ENSG00000131023	LATS1	0.100038	0.798517	0.431176	0.880454	5.14428	-5.79457
ENSG00000143147	GPR161	0.0644257	0.797856	0.431553	0.880454	5.93014	-5.83604
ENSG00000103855	CD276	0.100384	0.798308	0.431295	0.880454	6.58195	-5.83908
ENSG00000197622	CDC42SE1	0.057353	0.797838	0.431563	0.880454	6.09986	-5.84065
ENSG00000172936	MYD88	0.154214	0.79824	0.431334	0.880454	6.16806	-5.84132
ENSG00000174444	RPL4	-0.111888	-0.797201	0.431927	0.88062	10.1915	-5.67283
ENSG00000092439	TRPM7	0.123231	0.797287	0.431878	0.88062	4.67192	-5.74546
ENSG00000259341	LINC03080	-0.261218	-0.796437	0.432364	0.880685	-0.236414	-4.87326
ENSG00000140463	BBS4	0.112956	0.796655	0.432239	0.880685	2.45758	-5.33276
ENSG00000007908	SELE	-0.415701	-0.796483	0.432338	0.880685	3.06559	-5.4272
ENSG00000188690	UROS	-0.0723061	-0.796431	0.432367	0.880685	5.10318	-5.78988
ENSG00000087253	LPCAT2	-0.100884	-0.796518	0.432318	0.880685	7.51488	-5.81203
ENSG00000124201	ZNFX1	0.155223	0.796298	0.432443	0.880685	7.48336	-5.81612
ENSG00000105835	NAMPT	0.131668	0.796232	0.432481	0.880685	7.1752	-5.82465
ENSG00000166847	DCTN5	-0.0603589	-0.796411	0.432379	0.880685	7.14236	-5.83107
ENSG00000179869	ABCA13	0.621049	0.793257	0.434184	0.880748	-3.63947	-4.67259
ENSG00000174977	PAIP1P2	-0.396817	-0.794686	0.433366	0.880748	-1.64615	-4.75328
ENSG00000172748	ZNF596	0.217195	0.792987	0.434339	0.880748	0.582937	-5.00467
ENSG00000022976	ZNF839	0.142739	0.793504	0.434042	0.880748	2.01641	-5.27137
ENSG00000164296	TIGD6	0.119862	0.793056	0.434299	0.880748	2.28867	-5.30913
ENSG00000255154	HTD2	-0.202384	-0.79467	0.433375	0.880748	2.30794	-5.32715
ENSG00000253731	PCDHGA6	0.194758	0.795806	0.432724	0.880748	2.5996	-5.36262
ENSG00000100345	MYH9	-0.110417	-0.795304	0.433012	0.880748	12.2333	-5.56747
ENSG00000141428	C18orf21	-0.0892925	-0.795302	0.433013	0.880748	3.62706	-5.58255
ENSG00000169016	E2F6	0.0801948	0.793206	0.434213	0.880748	3.81477	-5.61138
ENSG00000087995	METTL2A	-0.071302	-0.794727	0.433342	0.880748	4.15868	-5.67853
ENSG00000169607	CKAP2L	0.231881	0.794408	0.433524	0.880748	4.1578	-5.68208
ENSG00000114779	ABHD14B	0.11208	0.795263	0.433036	0.880748	4.24779	-5.69666
ENSG00000113318	MSH3	-0.0652278	-0.793659	0.433954	0.880748	4.28149	-5.70126
ENSG00000182923	CEP63	0.0936496	0.793649	0.433959	0.880748	4.35996	-5.71095
ENSG00000152944	MED21	0.0855593	0.793448	0.434075	0.880748	4.73347	-5.75472
ENSG00000076924	XAB2	-0.0776767	-0.79347	0.434062	0.880748	4.99068	-5.78491
ENSG00000136628	EPRS1	-0.0715415	-0.793465	0.434065	0.880748	8.05187	-5.79016
ENSG00000051596	THOC3	-0.104823	-0.793932	0.433797	0.880748	5.24108	-5.79992
ENSG00000141101	NOB1	0.0734801	0.795585	0.432851	0.880748	5.37125	-5.81154
ENSG00000110851	PRDM4	0.052158	0.794375	0.433543	0.880748	5.60538	-5.82689
ENSG00000072415	PALS1	-0.0687775	-0.793091	0.434279	0.880748	5.70063	-5.83192
ENSG00000204713	TRIM27	0.05809	0.795476	0.432914	0.880748	5.75406	-5.83273
ENSG00000107290	SETX	0.129983	0.794362	0.433551	0.880748	6.87371	-5.84089
ENSG00000116044	NFE2L2	0.0672256	0.793607	0.433984	0.880748	6.86531	-5.84225
ENSG00000142166	IFNAR1	0.0879239	0.794091	0.433706	0.880748	6.63104	-5.84603
ENSG00000111737	RAB35	0.0641885	0.794802	0.433299	0.880748	6.28397	-5.84673
ENSG00000144567	RETREG2	0.0648446	0.793865	0.433836	0.880748	6.39581	-5.84792
ENSG00000105726	ATP13A1	0.0851462	0.792817	0.434437	0.880814	5.24609	-5.8028
ENSG00000058668	ATP2B4	0.10262	0.792215	0.434781	0.881381	8.34244	-5.78046
ENSG00000115604	IL18R1	0.160923	0.791876	0.434976	0.88151	2.24665	-5.33776
ENSG00000240230	COX19	0.150522	0.791988	0.434912	0.88151	2.63969	-5.39017
ENSG00000166311	SMPD1	-0.122421	-0.791675	0.435092	0.881612	6.78602	-5.8443
ENSG00000104093	DMXL2	0.145391	0.791498	0.435193	0.881685	3.76097	-5.61549
ENSG00000229656	ITGB1-DT	-0.564794	-0.782015	0.440656	0.881997	-2.15689	-4.72319
ENSG00000144868	TMEM108	0.484136	0.783836	0.439604	0.881997	-2.11198	-4.75677
ENSG00000156345	CDK20	0.324162	0.786554	0.438036	0.881997	-1.459	-4.77253
ENSG00000213967	ZNF726	0.349068	0.781705	0.440835	0.881997	-1.44804	-4.77394
ENSG00000287071	CDRT15P4	-0.565639	-0.785509	0.438638	0.881997	-1.46454	-4.77762
ENSG00000156920	ADGRG4	-0.497888	-0.788308	0.437026	0.881997	-1.12974	-4.81207
ENSG00000180730	SHISA2	0.330867	0.784521	0.439208	0.881997	-1.30732	-4.81619
ENSG00000234684	SDCBP2-AS1	0.261043	0.784297	0.439338	0.881997	-0.617902	-4.84286
ENSG00000109667	SLC2A9	-0.296734	-0.783212	0.439964	0.881997	-0.221557	-4.89247
ENSG00000133805	AMPD3	-0.285422	-0.785815	0.438462	0.881997	-0.119359	-4.90493
ENSG00000137225	CAPN11	-0.252305	-0.790391	0.435828	0.881997	-0.106786	-4.91912
ENSG00000288649	ACTL10	0.280195	0.789801	0.436167	0.881997	0.126651	-4.92743
ENSG00000122592	HOXA7	0.294921	0.78236	0.440456	0.881997	-0.274883	-4.93411
ENSG00000184381	PLA2G6	-0.238008	-0.786887	0.437844	0.881997	0.186078	-4.93696
ENSG00000273344	PAXIP1-DT	0.209294	0.781844	0.440755	0.881997	0.377914	-4.96126
ENSG00000165449	SLC16A9	-0.388519	-0.790214	0.43593	0.881997	0.135046	-4.99447
ENSG00000106789	CORO2A	0.244379	0.782318	0.440481	0.881997	0.592467	-5.01515
ENSG00000006453	BAIAP2L1	0.26421	0.78671	0.437946	0.881997	0.809598	-5.06575
ENSG00000233117	LINC00702	0.436256	0.784139	0.439429	0.881997	0.961066	-5.06717
ENSG00000166896	ATP23	-0.19636	-0.787832	0.4373	0.881997	1.15916	-5.09283
ENSG00000169246	NPIPB3	0.275033	0.785449	0.438673	0.881997	1.16817	-5.12918
ENSG00000168803	ADAL	0.15732	0.78621	0.438234	0.881997	1.59736	-5.17762
ENSG00000123989	CHPF	0.557097	0.785248	0.438789	0.881997	1.95865	-5.22482
ENSG00000140543	DET1	0.141227	0.785706	0.438525	0.881997	1.85196	-5.23488
ENSG00000164430	CGAS	0.159665	0.782658	0.440284	0.881997	1.93271	-5.24274
ENSG00000177191	B3GNT8	0.129257	0.782292	0.440496	0.881997	2.23434	-5.31092
ENSG00000148814	LRRC27	0.11287	0.78546	0.438666	0.881997	2.32707	-5.32112
ENSG00000181004	BBS12	0.112804	0.785206	0.438813	0.881997	2.55356	-5.37525
ENSG00000103343	ZNF174	0.0841764	0.789522	0.436328	0.881997	2.71315	-5.40089
ENSG00000151881	TMEM267	0.136869	0.78248	0.440387	0.881997	2.69991	-5.40606
ENSG00000186222	BLOC1S4	0.110522	0.78997	0.43607	0.881997	2.77062	-5.4133
ENSG00000135953	MFSD9	0.112043	0.786191	0.438245	0.881997	2.82512	-5.42948
ENSG00000144040	SFXN5	0.0845773	0.784207	0.43939	0.881997	2.90434	-5.44117
ENSG00000101096	NFATC2	0.286197	0.78447	0.439238	0.881997	3.19173	-5.4594
ENSG00000178075	GRAMD1C	0.114372	0.790123	0.435983	0.881997	2.85237	-5.46
ENSG00000172766	NAA16	-0.105464	-0.781796	0.440783	0.881997	3.02302	-5.47418
ENSG00000255874	PRECSIT	-0.128982	-0.782251	0.440519	0.881997	3.25898	-5.51919
ENSG00000127337	YEATS4	0.135743	0.790986	0.435487	0.881997	3.39192	-5.53795
ENSG00000132661	NXT1	0.107504	0.783895	0.439569	0.881997	3.54811	-5.57849
ENSG00000168679	SLC16A4	-0.178155	-0.78241	0.440427	0.881997	3.75094	-5.61666
ENSG00000241399	CD302	0.192782	0.787694	0.43738	0.881997	3.71144	-5.62347
ENSG00000156973	PDE6D	-0.0814167	-0.787068	0.43774	0.881997	4.04812	-5.6608
ENSG00000160563	MED27	-0.0823577	-0.786568	0.438028	0.881997	4.19617	-5.69318
ENSG00000141873	SLC39A3	-0.0955783	-0.781791	0.440785	0.881997	4.28037	-5.71064
ENSG00000148481	MINDY3	-0.0784059	-0.787993	0.437207	0.881997	4.36169	-5.71535
ENSG00000173875	ZNF791	0.0995466	0.784428	0.439262	0.881997	4.39971	-5.72343
ENSG00000181027	FKRP	0.0811448	0.789423	0.436384	0.881997	4.4623	-5.7259
ENSG00000105640	RPL18A	-0.127094	-0.78345	0.439827	0.881997	9.23033	-5.73399
ENSG00000170291	ELP5	-0.0848736	-0.785762	0.438492	0.881997	4.47118	-5.73622
ENSG00000206503	HLA-A	0.18973	0.782828	0.440186	0.881997	9.26247	-5.73922
ENSG00000177096	PHETA2	-0.0945788	-0.790789	0.4356	0.881997	4.6815	-5.7551
ENSG00000243725	TTC4	-0.0801266	-0.784028	0.439493	0.881997	4.69039	-5.76388
ENSG00000102081	FMR1	0.116173	0.79043	0.435806	0.881997	4.85065	-5.77013
ENSG00000148824	MTG1	-0.0857909	-0.782352	0.440461	0.881997	4.793	-5.77429
ENSG00000184005	ST6GALNAC3	0.106951	0.786014	0.438347	0.881997	4.8609	-5.77996
ENSG00000120913	PDLIM2	-0.153478	-0.785227	0.438801	0.881997	4.89498	-5.78154
ENSG00000143842	SOX13	-0.115437	-0.785597	0.438587	0.881997	4.96336	-5.78699
ENSG00000178904	DPY19L3	0.0953051	0.787477	0.437504	0.881997	5.04943	-5.79779
ENSG00000075223	SEMA3C	-0.332713	-0.782032	0.440646	0.881997	7.02909	-5.80229
ENSG00000162688	AGL	0.10611	0.789215	0.436504	0.881997	5.17982	-5.80798
ENSG00000204843	DCTN1	-0.0531645	-0.784866	0.439009	0.881997	7.79665	-5.81048
ENSG00000146112	PPP1R18	0.0683432	0.790472	0.435782	0.881997	7.53054	-5.82154
ENSG00000139146	SINHCAF	0.0937187	0.787702	0.437375	0.881997	5.56561	-5.82765
ENSG00000070061	ELP1	-0.0708619	-0.784739	0.439082	0.881997	5.48248	-5.82979
ENSG00000105520	PLPPR2	-0.106444	-0.789048	0.4366	0.881997	5.70488	-5.83132
ENSG00000100439	ABHD4	0.113393	0.788786	0.436751	0.881997	5.59997	-5.83157
ENSG00000006282	SPATA20	-0.0734702	-0.781939	0.4407	0.881997	5.64243	-5.83451
ENSG00000240972	MIF	-0.131771	-0.789157	0.436538	0.881997	7.11231	-5.83568
ENSG00000168872	DDX19A	0.0686384	0.782804	0.4402	0.881997	5.62938	-5.83768
ENSG00000104967	NOVA2	-0.105769	-0.782339	0.440468	0.881997	5.65476	-5.83795
ENSG00000116521	SCAMP3	0.0684738	0.784352	0.439306	0.881997	5.69267	-5.83903
ENSG00000165006	UBAP1	-0.0710333	-0.788585	0.436867	0.881997	5.78712	-5.83922
ENSG00000135048	CEMIP2	-0.109783	-0.787959	0.437227	0.881997	7.01126	-5.83999
ENSG00000173674	EIF1AX	-0.0779321	-0.786153	0.438267	0.881997	7.02865	-5.84072
ENSG00000198060	MARCHF5	-0.0775553	-0.786251	0.438211	0.881997	5.87008	-5.84445
ENSG00000172716	SLFN11	-0.100503	-0.788573	0.436873	0.881997	6.41296	-5.84731
ENSG00000148841	ITPRIP	0.0899318	0.78498	0.438944	0.881997	6.18217	-5.84843
ENSG00000146463	ZMYM4	0.0651296	0.789798	0.436169	0.881997	6.59605	-5.84947
ENSG00000144747	TMF1	-0.074949	-0.78702	0.437767	0.881997	6.09351	-5.85065
ENSG00000167881	SRP68	-0.0598166	-0.785896	0.438415	0.881997	6.69446	-5.85115
ENSG00000102054	RBBP7	-0.0848145	-0.78669	0.437958	0.881997	6.55545	-5.8513
ENSG00000142002	DPP9	-0.0793923	-0.788493	0.43692	0.881997	6.49082	-5.85163
ENSG00000106348	IMPDH1	-0.0993365	-0.785893	0.438417	0.881997	6.30727	-5.85412
ENSG00000102181	CD99L2	-0.0676536	-0.784212	0.439387	0.881997	6.49789	-5.85461
ENSG00000095752	IL11	0.73481	0.780901	0.4413	0.882034	-2.31777	-4.71785
ENSG00000228589	SPCS2P4	-0.311608	-0.781114	0.441177	0.882034	-0.702477	-4.82785
ENSG00000256802	LCIIAR	0.221542	0.780548	0.441505	0.882034	-0.0385765	-4.91126
ENSG00000110060	PUS3	0.0793726	0.781263	0.441091	0.882034	3.2399	-5.52182
ENSG00000129048	ACKR4	0.215825	0.781009	0.441238	0.882034	4.43835	-5.69716
ENSG00000143376	SNX27	0.136038	0.780544	0.441507	0.882034	4.43014	-5.73069
ENSG00000113163	CERT1	0.0855568	0.781259	0.441093	0.882034	5.19205	-5.80836
ENSG00000125354	SEPTIN6	-0.0927642	-0.780777	0.441372	0.882034	5.23819	-5.81353
ENSG00000092531	SNAP23	-0.0700968	-0.780694	0.44142	0.882034	7.38457	-5.83171
ENSG00000122126	OCRL	0.0696107	0.781076	0.441199	0.882034	5.84448	-5.84638
ENSG00000184378	ACTRT3	-0.127945	-0.780043	0.441797	0.882447	1.53878	-5.18153
ENSG00000167566	NCKAP5L	0.0807127	0.779961	0.441845	0.882447	5.70274	-5.8404
ENSG00000187266	EPOR	-0.119746	-0.77947	0.442129	0.882754	3.25423	-5.50941
ENSG00000022267	FHL1	-0.13847	-0.779566	0.442074	0.882754	7.30786	-5.82947
ENSG00000234409	CCDC188	-0.210538	-0.779197	0.442287	0.882808	0.558917	-4.98574
ENSG00000198844	ARHGEF15	-0.131019	-0.779216	0.442276	0.882808	6.60862	-5.85552
ENSG00000108556	CHRNE	0.417433	0.778972	0.442418	0.882939	-1.51485	-4.84495
ENSG00000117425	PTCH2	-0.39102	-0.778376	0.442763	0.882993	-1.95891	-4.74565
ENSG00000115255	REEP6	0.225349	0.778509	0.442686	0.882993	0.735617	-5.05462
ENSG00000155657	TTN	0.262859	0.778654	0.442602	0.882993	0.982568	-5.08814
ENSG00000162129	CLPB	0.0949573	0.778744	0.44255	0.882993	4.46107	-5.73767
ENSG00000197646	PDCD1LG2	-0.136331	-0.778361	0.442772	0.882993	5.43754	-5.82177
ENSG00000196678	ERI2	-0.135659	-0.778203	0.442864	0.883045	2.71289	-5.41947
ENSG00000173207	CKS1B	-0.208446	-0.777875	0.443054	0.883294	4.6684	-5.7569
ENSG00000275111	ZNF2	0.112561	0.777605	0.44321	0.883403	2.26402	-5.3178
ENSG00000137947	GTF2B	-0.073554	-0.777484	0.44328	0.883403	3.56444	-5.58843
ENSG00000167721	TSR1	0.096539	0.777443	0.443305	0.883403	6.10659	-5.85707
ENSG00000164124	TMEM144	0.249838	0.777061	0.443526	0.883453	0.775043	-5.02586
ENSG00000115942	ORC2	0.0925357	0.777117	0.443494	0.883453	4.25179	-5.70859
ENSG00000185024	BRF1	0.0658391	0.777113	0.443496	0.883453	4.66079	-5.76162
ENSG00000203995	ZYG11A	0.399672	0.775857	0.444225	0.883502	-2.25676	-4.7488
ENSG00000226711	FAM66C	-0.254274	-0.776473	0.443868	0.883502	-1.08724	-4.79992
ENSG00000095739	BAMBI	0.293951	0.776589	0.4438	0.883502	2.94337	-5.45812
ENSG00000148842	CNNM2	0.161384	0.776294	0.443972	0.883502	3.2203	-5.51862
ENSG00000122643	NT5C3A	0.11903	0.775779	0.444271	0.883502	3.32756	-5.54393
ENSG00000133119	RFC3	0.197378	0.776312	0.443961	0.883502	3.36017	-5.5641
ENSG00000179562	GCC1	-0.0620214	-0.775805	0.444256	0.883502	5.14466	-5.80803
ENSG00000104660	LEPROTL1	0.084504	0.776299	0.443969	0.883502	5.19341	-5.81205
ENSG00000198901	PRC1	-0.229676	-0.775983	0.444153	0.883502	5.90302	-5.82834
ENSG00000173218	VANGL1	0.0606306	0.776553	0.443821	0.883502	5.71157	-5.84523
ENSG00000117114	ADGRL2	-0.161521	-0.776177	0.44404	0.883502	6.63521	-5.85107
ENSG00000112182	BACH2	0.388725	0.775262	0.444571	0.883709	-0.501917	-4.84798
ENSG00000163219	ARHGAP25	0.275395	0.775354	0.444518	0.883709	0.714855	-5.07147
ENSG00000177706	FAM20C	0.0979855	0.775416	0.444482	0.883709	4.87429	-5.78579
ENSG00000197465	GYPE	-0.436309	-0.774737	0.444877	0.883821	-2.88214	-4.72591
ENSG00000206195	DUXAP8	0.436758	0.772478	0.446191	0.883821	-1.5706	-4.82366
ENSG00000204991	SPIRE2	0.247484	0.774566	0.444976	0.883821	-0.17483	-4.88571
ENSG00000247287	PRKCH-AS1	0.184655	0.770887	0.447119	0.883821	0.811322	-5.04156
ENSG00000243789	JMJD7	-0.238158	-0.77126	0.446902	0.883821	0.837286	-5.04493
ENSG00000120324	PCDHB10	0.24255	0.774951	0.444752	0.883821	1.2461	-5.1232
ENSG00000181754	AMIGO1	0.208144	0.774531	0.444996	0.883821	1.27931	-5.14194
ENSG00000152348	ATG10	-0.1323	-0.773877	0.445377	0.883821	2.00608	-5.28093
ENSG00000128578	STRIP2	0.216408	0.773391	0.44566	0.883821	2.15708	-5.29165
ENSG00000169964	TMEM42	-0.155957	-0.773575	0.445553	0.883821	2.28834	-5.33802
ENSG00000116157	GPX7	0.18766	0.771326	0.446863	0.883821	2.5587	-5.41311
ENSG00000164967	RPP25L	0.0969187	0.774382	0.445083	0.883821	2.7222	-5.41982
ENSG00000157778	PSMG3	-0.0904124	-0.771827	0.446571	0.883821	3.06776	-5.4838
ENSG00000107020	PLGRKT	-0.0933925	-0.771941	0.446504	0.883821	3.03248	-5.4994
ENSG00000163312	HELQ	0.0769864	0.771967	0.446489	0.883821	3.15665	-5.518
ENSG00000145703	IQGAP2	-0.181339	-0.773615	0.445529	0.883821	3.17851	-5.51848
ENSG00000175354	PTPN2	-0.0850995	-0.771271	0.446895	0.883821	3.66918	-5.61554
ENSG00000162642	C1orf52	-0.0905525	-0.771386	0.446828	0.883821	3.85739	-5.6432
ENSG00000254901	BORCS8	-0.0903786	-0.773287	0.44572	0.883821	3.81131	-5.64556
ENSG00000165572	KBTBD6	-0.0719915	-0.773436	0.445634	0.883821	4.05485	-5.68307
ENSG00000175063	UBE2C	0.211676	0.771742	0.44662	0.883821	4.04035	-5.68339
ENSG00000024422	EHD2	-0.0744071	-0.77391	0.445358	0.883821	8.85383	-5.76305
ENSG00000132640	BTBD3	0.0867011	0.774065	0.445268	0.883821	4.6636	-5.76697
ENSG00000179832	MROH1	0.0818237	0.774208	0.445185	0.883821	4.84983	-5.78071
ENSG00000253729	PRKDC	0.11022	0.770848	0.447142	0.883821	8.40956	-5.78805
ENSG00000147874	HAUS6	0.102021	0.771904	0.446526	0.883821	4.98411	-5.79504
ENSG00000072864	NDE1	0.0843065	0.77145	0.446791	0.883821	4.97291	-5.79662
ENSG00000113812	ACTR8	-0.0532274	-0.771568	0.446722	0.883821	4.96542	-5.79927
ENSG00000080200	CRYBG3	0.143157	0.771156	0.446962	0.883821	5.16845	-5.81673
ENSG00000162692	VCAM1	-0.360032	-0.773933	0.445345	0.883821	6.67531	-5.84351
ENSG00000165861	ZFYVE1	-0.0659798	-0.773086	0.445838	0.883821	5.71993	-5.84717
ENSG00000131323	TRAF3	0.0701264	0.773074	0.445845	0.883821	5.80474	-5.85029
ENSG00000140995	DEF8	-0.0812091	-0.770781	0.447181	0.883821	5.72897	-5.85058
ENSG00000116539	ASH1L	0.129925	0.771687	0.446652	0.883821	5.75971	-5.85273
ENSG00000148730	EIF4EBP2	0.0655018	0.772477	0.446192	0.883821	6.9756	-5.85567
ENSG00000108039	XPNPEP1	0.0683364	0.771098	0.446996	0.883821	5.90893	-5.85698
ENSG00000110841	PPFIBP1	0.126791	0.772689	0.446069	0.883821	6.52516	-5.8592
ENSG00000132002	DNAJB1	-0.0859975	-0.773667	0.445499	0.883821	6.5533	-5.86191
ENSG00000138814	PPP3CA	0.0884971	0.771035	0.447033	0.883821	6.24851	-5.86332
ENSG00000164117	FBXO8	-0.0948224	-0.769982	0.447647	0.884095	3.78601	-5.63789
ENSG00000131069	ACSS2	-0.066667	-0.770055	0.447605	0.884095	4.63259	-5.76771
ENSG00000144909	OSBPL11	0.0710225	0.770315	0.447453	0.884095	4.73205	-5.77429
ENSG00000166033	HTRA1	0.165619	0.770038	0.447614	0.884095	7.94619	-5.81672
ENSG00000134717	BTF3L4	-0.0705342	-0.769989	0.447643	0.884095	5.45734	-5.83631
ENSG00000035862	TIMP2	0.0955247	0.769615	0.447861	0.884389	9.14308	-5.75504
ENSG00000170846	MRFAP1L2	0.123834	0.769147	0.448135	0.884391	2.30082	-5.33108
ENSG00000186994	KANK3	-0.175572	-0.769275	0.44806	0.884391	3.2221	-5.51085
ENSG00000170027	YWHAG	-0.0565202	-0.769194	0.448107	0.884391	8.64029	-5.77844
ENSG00000100311	PDGFB	-0.172535	-0.769067	0.448181	0.884391	8.09372	-5.80322
ENSG00000119471	HSDL2	-0.0702166	-0.769052	0.44819	0.884391	5.18859	-5.8184
ENSG00000180543	TSPYL5	-0.184768	-0.768552	0.448483	0.884426	1.4179	-5.23201
ENSG00000263155	MYZAP	0.250405	0.768734	0.448376	0.884426	3.02599	-5.47687
ENSG00000096654	ZNF184	0.115531	0.768282	0.448641	0.884426	3.08102	-5.49483
ENSG00000163517	HDAC11	-0.107165	-0.76841	0.448565	0.884426	3.24162	-5.52549
ENSG00000197530	MIB2	0.101521	0.768013	0.448797	0.884426	4.08072	-5.68538
ENSG00000139343	SNRPF	-0.099552	-0.768085	0.448756	0.884426	4.49113	-5.75038
ENSG00000138642	HERC6	0.481909	0.76851	0.448507	0.884426	5.02291	-5.78295
ENSG00000093144	ECHDC1	-0.0699292	-0.768186	0.448697	0.884426	5.39615	-5.83431
ENSG00000171865	RNASEH1	-0.0706053	-0.76867	0.448414	0.884426	5.53223	-5.8431
ENSG00000111860	CEP85L	0.165141	0.767761	0.448945	0.884588	2.60166	-5.39778
ENSG00000213920	MDP1	-0.175503	-0.766686	0.449574	0.884793	1.57782	-5.19525
ENSG00000224032	EPB41L4A-AS1	-0.171556	-0.767143	0.449306	0.884793	2.40236	-5.3631
ENSG00000154429	CCSAP	0.146584	0.76696	0.449414	0.884793	2.99847	-5.46944
ENSG00000117155	SSX2IP	0.109622	0.766765	0.449527	0.884793	3.56294	-5.59486
ENSG00000115935	WIPF1	0.103095	0.766996	0.449393	0.884793	4.87468	-5.79119
ENSG00000204977	TRIM13	-0.089727	-0.766947	0.449421	0.884793	5.33324	-5.83075
ENSG00000127948	POR	-0.0699297	-0.767181	0.449284	0.884793	5.55012	-5.84557
ENSG00000171492	LRRC8D	-0.0752632	-0.766877	0.449462	0.884793	5.61614	-5.84835
ENSG00000146858	ZC3HAV1L	0.216991	0.766421	0.449729	0.884855	0.668778	-5.02311
ENSG00000129680	MAP7D3	-0.0959192	-0.766409	0.449736	0.884855	5.57141	-5.84417
ENSG00000221886	FAM200C	-0.148107	-0.765652	0.450179	0.885339	1.43893	-5.15617
ENSG00000138080	EMILIN1	-0.336171	-0.765694	0.450155	0.885339	2.99745	-5.58674
ENSG00000239305	RNF103	-0.0858891	-0.765813	0.450085	0.885339	5.42205	-5.83785
ENSG00000133574	GIMAP4	0.184116	0.765494	0.450272	0.885393	6.03611	-5.83499
ENSG00000186073	CDIN1	-0.117449	-0.764815	0.45067	0.88545	2.67618	-5.41377
ENSG00000170271	FAXDC2	0.273191	0.764909	0.450615	0.88545	2.89141	-5.47239
ENSG00000163728	TTC14	0.136781	0.764794	0.450682	0.88545	3.58032	-5.57788
ENSG00000124275	MTRR	0.0990973	0.765014	0.450553	0.88545	4.26854	-5.71904
ENSG00000143952	VPS54	0.0687507	0.764773	0.450694	0.88545	4.3597	-5.73683
ENSG00000131171	SH3BGRL	0.0892702	0.764948	0.450592	0.88545	6.72639	-5.86588
ENSG00000171631	P2RY6	-0.500767	-0.762747	0.451883	0.885943	-2.27551	-4.73143
ENSG00000260942	CAPN10-DT	-0.394994	-0.762555	0.451996	0.885943	-1.64813	-4.76398
ENSG00000254788	CKLF-CMTM1	0.267764	0.762755	0.451878	0.885943	-0.718881	-4.84343
ENSG00000272086	GOLPH3-DT	-0.324767	-0.764013	0.45114	0.885943	-0.594836	-4.8503
ENSG00000163689	CFAP20DC	0.18884	0.763144	0.45165	0.885943	0.700767	-5.01269
ENSG00000182325	FBXL6	-0.150211	-0.763857	0.451231	0.885943	2.26792	-5.34338
ENSG00000176182	MYPOP	0.121214	0.763035	0.451714	0.885943	2.81266	-5.44832
ENSG00000089820	ARHGAP4	0.129545	0.763355	0.451526	0.885943	2.82842	-5.48823
ENSG00000101773	RBBP8	0.112299	0.76329	0.451564	0.885943	3.95156	-5.66116
ENSG00000171466	ZNF562	0.101929	0.763124	0.451661	0.885943	4.73829	-5.77793
ENSG00000072518	MARK2	0.0849564	0.762573	0.451985	0.885943	4.86327	-5.79395
ENSG00000151576	QTRT2	-0.0844734	-0.763183	0.451627	0.885943	5.26293	-5.83251
ENSG00000243156	MICAL3	0.0986953	0.764115	0.45108	0.885943	5.67253	-5.85172
ENSG00000166750	SLFN5	0.171166	0.762924	0.451779	0.885943	6.81649	-5.861
ENSG00000145685	LHFPL2	0.0733029	0.762986	0.451743	0.885943	6.80448	-5.86692
ENSG00000159363	ATP13A2	-0.0911494	-0.762701	0.45191	0.885943	6.5332	-5.86761
ENSG00000237380	HOXD-AS2	0.484893	0.761396	0.452676	0.886035	-3.15468	-4.7023
ENSG00000135838	NPL	-0.436911	-0.761325	0.452718	0.886035	-1.67737	-4.75684
ENSG00000155636	RBM45	-0.0943547	-0.761416	0.452665	0.886035	2.98083	-5.48137
ENSG00000153487	ING1	0.0995232	0.761312	0.452725	0.886035	3.087	-5.49957
ENSG00000110025	SNX15	-0.109449	-0.761246	0.452764	0.886035	4.2843	-5.72397
ENSG00000102393	GLA	-0.0922101	-0.761796	0.452441	0.886035	4.47447	-5.74442
ENSG00000108582	CPD	0.111197	0.761713	0.45249	0.886035	8.38936	-5.79598
ENSG00000112837	TBX18	0.0952004	0.762362	0.452109	0.886035	5.29511	-5.82674
ENSG00000105325	FZR1	0.0648278	0.762041	0.452297	0.886035	5.33214	-5.83495
ENSG00000091317	CMTM6	-0.0616067	-0.762128	0.452246	0.886035	7.07899	-5.85911
ENSG00000130826	DKC1	-0.105224	-0.761527	0.4526	0.886035	6.03506	-5.86575
ENSG00000189298	ZKSCAN3	0.126068	0.760649	0.453115	0.886465	1.82042	-5.25325
ENSG00000175348	TMEM9B	-0.074971	-0.760656	0.453111	0.886465	5.32078	-5.83448
ENSG00000099284	MACROH2A2	0.686058	0.759283	0.453919	0.886495	-3.41784	-4.69071
ENSG00000204618	RNF39	0.414231	0.760346	0.453294	0.886495	-1.96606	-4.75099
ENSG00000198298	ZNF485	0.25577	0.759309	0.453904	0.886495	-0.226039	-4.89227
ENSG00000100918	REC8	-0.212518	-0.760141	0.453414	0.886495	-0.295212	-4.96009
ENSG00000166004	CEP295	0.143536	0.760047	0.453469	0.886495	3.78846	-5.63833
ENSG00000166803	PCLAF	-0.243171	-0.759594	0.453736	0.886495	4.19995	-5.71354
ENSG00000164211	STARD4	-0.137071	-0.759865	0.453576	0.886495	4.74499	-5.78273
ENSG00000111339	ART4	0.207472	0.759324	0.453895	0.886495	5.13942	-5.82684
ENSG00000164104	HMGB2	-0.191509	-0.759307	0.453905	0.886495	5.99545	-5.84911
ENSG00000137073	UBAP2	0.0889086	0.759572	0.453749	0.886495	5.57588	-5.85107
ENSG00000114450	GNB4	0.0756503	0.759526	0.453776	0.886495	6.70007	-5.8704
ENSG00000120008	WDR11	0.0709576	0.760399	0.453262	0.886495	6.20049	-5.8722
ENSG00000100083	GGA1	0.0729569	0.759154	0.453995	0.886515	4.63837	-5.77542
ENSG00000185614	INKA1	-0.163041	-0.759025	0.454071	0.886535	2.99111	-5.4961
ENSG00000129038	LOXL1	0.385298	0.758485	0.454389	0.886643	2.68436	-5.43984
ENSG00000121057	AKAP1	0.101312	0.758518	0.45437	0.886643	4.29701	-5.72198
ENSG00000168310	IRF2	0.100702	0.758494	0.454383	0.886643	4.374	-5.73304
ENSG00000108604	SMARCD2	0.0593176	0.758549	0.454352	0.886643	5.34666	-5.83628
ENSG00000132429	POPDC3	-0.32255	-0.757525	0.454955	0.886645	-0.977846	-4.83253
ENSG00000176896	TCEANC	0.231588	0.756329	0.45566	0.886645	-0.00203986	-4.92084
ENSG00000259112	NDUFC2-KCTD14	-0.45809	-0.758073	0.454632	0.886645	0.200498	-4.94591
ENSG00000166402	TUB	0.237105	0.756831	0.455364	0.886645	0.377083	-5.03607
ENSG00000165118	QNG1	-0.0988258	-0.757279	0.455099	0.886645	3.20715	-5.53717
ENSG00000116874	WARS2	0.0852579	0.75718	0.455158	0.886645	3.31409	-5.55612
ENSG00000088280	ASAP3	0.120019	0.756177	0.45575	0.886645	3.59617	-5.59851
ENSG00000204438	GPANK1	0.113114	0.757026	0.455249	0.886645	3.65632	-5.61211
ENSG00000103024	NME3	-0.132598	-0.756299	0.455678	0.886645	3.99211	-5.68594
ENSG00000136874	STX17	0.102638	0.757711	0.454845	0.886645	4.52507	-5.75991
ENSG00000010803	SCMH1	-0.0698902	-0.758079	0.454628	0.886645	4.71358	-5.78367
ENSG00000204525	HLA-C	0.230741	0.758336	0.454477	0.886645	8.14609	-5.81478
ENSG00000166855	CLPX	0.0649183	0.756144	0.455769	0.886645	5.05003	-5.81681
ENSG00000130511	SSBP4	0.111547	0.756957	0.45529	0.886645	5.27148	-5.83686
ENSG00000017260	ATP2C1	-0.0864292	-0.756776	0.455396	0.886645	7.47922	-5.84539
ENSG00000213551	DNAJC9	-0.135004	-0.756449	0.455589	0.886645	5.51588	-5.84728
ENSG00000162512	SDC3	0.116984	0.756312	0.45567	0.886645	5.82408	-5.85603
ENSG00000166912	MTMR10	-0.143703	-0.756943	0.455298	0.886645	6.77004	-5.86321
ENSG00000114650	SCAP	-0.0637145	-0.756449	0.455589	0.886645	5.91532	-5.86759
ENSG00000115541	HSPE1	-0.146628	-0.757149	0.455176	0.886645	6.03706	-5.86847
ENSG00000133961	NUMB	0.0601631	0.756915	0.455314	0.886645	6.87412	-5.86969
ENSG00000169629	RGPD8	0.147656	0.755804	0.45597	0.886833	4.47154	-5.74315
ENSG00000080822	CLDND1	-0.085293	-0.755646	0.456063	0.886833	5.43665	-5.84674
ENSG00000173210	ABLIM3	0.0910826	0.755678	0.456044	0.886833	5.88035	-5.86297
ENSG00000101695	RNF125	0.398324	0.755035	0.456424	0.886996	-1.07269	-4.81573
ENSG00000000457	SCYL3	0.133855	0.754725	0.456607	0.886996	2.36689	-5.3642
ENSG00000171295	ZNF440	0.133646	0.754929	0.456487	0.886996	2.52252	-5.38835
ENSG00000078142	PIK3C3	-0.0729312	-0.755138	0.456363	0.886996	5.22667	-5.83229
ENSG00000183520	UTP11	-0.0664844	-0.755217	0.456316	0.886996	5.25229	-5.83416
ENSG00000197045	GMFB	-0.0847849	-0.754789	0.456569	0.886996	5.87042	-5.86908
ENSG00000133606	MKRN1	-0.0454174	-0.754774	0.456578	0.886996	5.92937	-5.87028
ENSG00000184857	TMEM186	0.110367	0.754298	0.456859	0.887104	2.50406	-5.37865
ENSG00000118496	FBXO30	-0.0668191	-0.75448	0.456751	0.887104	5.28367	-5.84004
ENSG00000176393	RNPEP	-0.0695297	-0.754319	0.456847	0.887104	6.15712	-5.87572
ENSG00000179168	GGN	-0.27079	-0.752987	0.457634	0.887171	-0.20318	-4.89083
ENSG00000152359	POC5	-0.14598	-0.753302	0.457448	0.887171	1.79917	-5.23767
ENSG00000165152	PGAP4	0.193164	0.753147	0.457539	0.887171	1.22546	-5.25322
ENSG00000114812	VIPR1	-0.279774	-0.753293	0.457453	0.887171	2.08726	-5.34588
ENSG00000187531	SIRT7	-0.112024	-0.753867	0.457114	0.887171	3.19289	-5.53946
ENSG00000254122	PCDHGB7	0.174981	0.753427	0.457374	0.887171	4.36328	-5.703
ENSG00000105755	ETHE1	-0.101535	-0.752969	0.457645	0.887171	4.18577	-5.71276
ENSG00000162174	ASRGL1	-0.147132	-0.753187	0.457516	0.887171	4.51019	-5.74944
ENSG00000135596	MICAL1	-0.123891	-0.753174	0.457523	0.887171	5.02486	-5.8134
ENSG00000116984	MTR	0.164308	0.754069	0.456994	0.887171	5.78079	-5.86244
ENSG00000078747	ITCH	0.0753246	0.753538	0.457308	0.887171	6.09224	-5.87499
ENSG00000186522	SEPTIN10	-0.0568331	-0.752905	0.457683	0.887171	6.60519	-5.87686
ENSG00000161920	MED11	-0.0916535	-0.752698	0.457805	0.887173	2.7676	-5.44906
ENSG00000117751	PPP1R8	0.0667705	0.752681	0.457815	0.887173	5.3532	-5.84359
ENSG00000160813	PPP1R35	-0.117256	-0.752495	0.457925	0.887259	2.66851	-5.42923
ENSG00000159263	SIM2	0.959433	0.751794	0.45834	0.887422	-2.85191	-4.71241
ENSG00000248871	TNFSF12-TNFSF13	0.606339	0.750792	0.458933	0.887422	-2.01053	-4.75951
ENSG00000273796	BNAT1	0.311449	0.751754	0.458364	0.887422	-1.32867	-4.78073
ENSG00000226964	RHEBP2	0.402961	0.750776	0.458943	0.887422	-1.25921	-4.79463
ENSG00000247400	DNAJC3-DT	-0.258832	-0.751486	0.458522	0.887422	-0.210937	-4.89596
ENSG00000166349	RAG1	-0.189557	-0.750601	0.459046	0.887422	0.830194	-5.05953
ENSG00000197841	ZNF181	0.109062	0.751488	0.458521	0.887422	2.48701	-5.38502
ENSG00000186642	PDE2A	0.201319	0.751248	0.458664	0.887422	2.93559	-5.49215
ENSG00000108799	EZH1	0.105514	0.751386	0.458582	0.887422	3.46807	-5.58372
ENSG00000132436	FIGNL1	0.129215	0.750409	0.45916	0.887422	4.19048	-5.71299
ENSG00000136319	TTC5	-0.0749917	-0.7512	0.458692	0.887422	4.33777	-5.74133
ENSG00000107669	ATE1	0.0788367	0.751103	0.458749	0.887422	4.78616	-5.79677
ENSG00000111450	STX2	-0.0697166	-0.750571	0.459065	0.887422	4.83616	-5.80035
ENSG00000197798	FAM118B	-0.0802846	-0.751008	0.458806	0.887422	4.90367	-5.80407
ENSG00000076003	MCM6	-0.14971	-0.751678	0.458409	0.887422	5.67395	-5.85161
ENSG00000273841	TAF9	-0.104288	-0.750493	0.459111	0.887422	5.93324	-5.87116
ENSG00000146457	WTAP	-0.0522222	-0.752018	0.458208	0.887422	6.06686	-5.87444
ENSG00000120254	MTHFD1L	-0.0718585	-0.750354	0.459193	0.887422	6.58971	-5.87879
ENSG00000137285	TUBB2B	0.392402	0.749751	0.45955	0.887792	0.203976	-5.05096
ENSG00000167733	HSD11B1L	0.175369	0.749619	0.459629	0.887792	1.19992	-5.11707
ENSG00000155962	CLIC2	-0.233297	-0.74966	0.459605	0.887792	2.41403	-5.39085
ENSG00000137815	RTF1	0.0824094	0.749588	0.459647	0.887792	6.15249	-5.87867
ENSG00000125656	CLPP	-0.0911035	-0.749472	0.459716	0.887797	5.55999	-5.86064
ENSG00000198053	SIRPA	0.134385	0.749229	0.45986	0.887949	6.54317	-5.87802
ENSG00000163428	LRRC58	0.0870588	0.749064	0.459958	0.888011	5.34069	-5.84209
ENSG00000241322	FBXW10B	0.475097	0.746851	0.461272	0.888261	-1.41404	-4.76817
ENSG00000213189	BTF3L4P2	-0.72527	-0.747883	0.460659	0.888261	-0.964545	-4.80946
ENSG00000286019	NOTCH2NLB	-0.40447	-0.748422	0.460339	0.888261	-1.28527	-4.83207
ENSG00000163462	TRIM46	0.13681	0.747478	0.460899	0.888261	1.55332	-5.19869
ENSG00000157224	CLDN12	0.134861	0.747425	0.460931	0.888261	3.25412	-5.54154
ENSG00000245937	SLC12A2-DT	0.0987956	0.748283	0.460422	0.888261	3.45547	-5.58025
ENSG00000018189	RUFY3	0.0914244	0.747323	0.460992	0.888261	3.83437	-5.66081
ENSG00000067113	PLPP1	-0.154219	-0.747861	0.460672	0.888261	3.85739	-5.66721
ENSG00000106462	EZH2	0.117184	0.747171	0.461082	0.888261	3.96087	-5.68048
ENSG00000128534	LSM8	-0.0701067	-0.747851	0.460678	0.888261	4.17962	-5.71911
ENSG00000104964	TLE5	-0.0657026	-0.747011	0.461177	0.888261	8.04847	-5.82734
ENSG00000143319	ISG20L2	0.0653779	0.747251	0.461034	0.888261	5.29777	-5.8434
ENSG00000145725	PPIP5K2	0.076383	0.747077	0.461138	0.888261	5.25857	-5.84404
ENSG00000169398	PTK2	0.04639	0.7469	0.461243	0.888261	7.55225	-5.85202
ENSG00000112159	MDN1	0.158016	0.747095	0.461127	0.888261	5.70508	-5.86415
ENSG00000151553	FHIP2A	0.0733106	0.747155	0.461092	0.888261	5.70428	-5.86793
ENSG00000109790	KLHL5	-0.0862986	-0.748288	0.460419	0.888261	6.96023	-5.87297
ENSG00000051128	HOMER3	-0.126512	-0.747692	0.460772	0.888261	6.72181	-5.87773
ENSG00000136908	DPM2	-0.087272	-0.746725	0.461347	0.888271	4.2084	-5.71722
ENSG00000032444	PNPLA6	-0.0661295	-0.746621	0.461409	0.888271	7.16621	-5.86791
ENSG00000112559	MDFI	0.132597	0.746366	0.46156	0.888436	4.25513	-5.73566
ENSG00000119938	PPP1R3C	0.441384	0.746165	0.461679	0.888539	2.84546	-5.43111
ENSG00000123342	MMP19	-0.268901	-0.745939	0.461814	0.888671	1.13805	-5.17567
ENSG00000121864	ZNF639	0.0648408	0.745311	0.462188	0.88926	4.36174	-5.74439
ENSG00000173327	MAP3K11	-0.0843863	-0.745203	0.462252	0.88926	7.60512	-5.84952
ENSG00000126453	BCL2L12	-0.136486	-0.745052	0.462342	0.889306	3.39794	-5.58726
ENSG00000166444	DENND2B	0.182298	0.744667	0.462571	0.889621	1.35306	-5.16091
ENSG00000174928	C3orf33	-0.193504	-0.744555	0.462638	0.889622	1.0232	-5.08437
ENSG00000175455	CCDC14	0.109546	0.744326	0.462774	0.889757	3.27572	-5.56332
ENSG00000257354	MIRLET7IHG	-0.325403	-0.743989	0.462975	0.88989	-0.131382	-4.90464
ENSG00000146476	ARMT1	-0.0685507	-0.744051	0.462937	0.88989	4.942	-5.81925
ENSG00000121281	ADCY7	0.237634	0.743354	0.463353	0.890232	3.525	-5.60042
ENSG00000058085	LAMC2	-0.186661	-0.743306	0.463381	0.890232	4.78485	-5.66739
ENSG00000149179	CSTPP1	-0.0812891	-0.74337	0.463343	0.890232	3.99303	-5.68603
ENSG00000119912	IDE	0.0685245	0.743247	0.463417	0.890232	6.14579	-5.88342
ENSG00000176771	NCKAP5	-0.266922	-0.742895	0.463626	0.890506	2.00259	-5.23911
ENSG00000169684	CHRNA5	0.172347	0.742338	0.463958	0.890506	1.85883	-5.25207
ENSG00000186625	KATNA1	-0.0661437	-0.742365	0.463942	0.890506	3.83094	-5.66266
ENSG00000090971	NAT14	-0.11512	-0.742487	0.46387	0.890506	4.09885	-5.71415
ENSG00000156650	KAT6B	0.12778	0.742233	0.464021	0.890506	4.15188	-5.71861
ENSG00000186001	LRCH3	0.0868588	0.742543	0.463836	0.890506	4.97569	-5.82019
ENSG00000177189	RPS6KA3	0.103219	0.742449	0.463892	0.890506	6.96699	-5.87621
ENSG00000205572	SERF1B	-0.225461	-0.742044	0.464133	0.890595	2.7364	-5.43858
ENSG00000263843	MIF4GD-DT	-0.306463	-0.74102	0.464744	0.890608	-1.33822	-4.78254
ENSG00000230257	NFE4	0.272132	0.740708	0.464931	0.890608	-0.649507	-4.85666
ENSG00000274750	H3C6	0.320291	0.740753	0.464904	0.890608	-0.494313	-4.89361
ENSG00000135587	SMPD2	0.127378	0.741634	0.464378	0.890608	2.22553	-5.33615
ENSG00000104691	UBXN8	-0.112605	-0.74148	0.46447	0.890608	3.14265	-5.53784
ENSG00000169084	DHRSX	-0.105462	-0.741329	0.46456	0.890608	3.27401	-5.54733
ENSG00000169084	DHRSX	-0.105462	-0.741329	0.46456	0.890608	3.27401	-5.54733
ENSG00000101751	POLI	0.123793	0.741838	0.464256	0.890608	3.27811	-5.56211
ENSG00000110080	ST3GAL4	-0.0751799	-0.740598	0.464996	0.890608	3.90401	-5.6659
ENSG00000069702	TGFBR3	0.167122	0.741156	0.464664	0.890608	4.71393	-5.79433
ENSG00000204463	BAG6	-0.0564114	-0.741668	0.464358	0.890608	7.74641	-5.84515
ENSG00000257727	CNPY2	-0.061044	-0.741113	0.464689	0.890608	5.63844	-5.86794
ENSG00000133104	SPART	-0.0742498	-0.740596	0.464998	0.890608	6.82407	-5.88177
ENSG00000247626	MARS2	0.138488	0.74012	0.465282	0.891026	2.27345	-5.34378
ENSG00000150281	CTF1	0.418528	0.738909	0.466006	0.891029	-1.35215	-4.80031
ENSG00000174899	SLC66A1LP	0.195487	0.738783	0.466081	0.891029	0.900638	-5.08465
ENSG00000265479	DTX2P1-UPK3BP1-PMS2P11	-0.170823	-0.739319	0.465761	0.891029	1.41146	-5.16901
ENSG00000093009	CDC45	-0.174377	-0.739525	0.465637	0.891029	3.20754	-5.59311
ENSG00000161677	JOSD2	-0.142418	-0.739583	0.465603	0.891029	3.61754	-5.6305
ENSG00000148120	AOPEP	-0.154287	-0.738571	0.466208	0.891029	3.89251	-5.67464
ENSG00000185344	ATP6V0A2	-0.0662402	-0.738732	0.466111	0.891029	4.49156	-5.76798
ENSG00000150776	NKAPD1	0.0690132	0.738705	0.466127	0.891029	4.54136	-5.77513
ENSG00000126247	CAPNS1	-0.0787883	-0.739718	0.465522	0.891029	8.46569	-5.8073
ENSG00000178726	THBD	0.145917	0.738608	0.466186	0.891029	7.56573	-5.85306
ENSG00000151348	EXT2	0.0523153	0.739622	0.46558	0.891029	7.21496	-5.87062
ENSG00000079805	DNM2	0.053054	0.738746	0.466103	0.891029	7.06366	-5.87674
ENSG00000160888	IER2	0.0738895	0.738625	0.466175	0.891029	5.88985	-5.87803
ENSG00000130158	DOCK6	-0.0828023	-0.738638	0.466168	0.891029	6.99267	-5.87809
ENSG00000160214	RRP1	0.0989993	0.738293	0.466374	0.89122	4.67904	-5.79164
ENSG00000234912	SNHG20	-0.154911	-0.738146	0.466462	0.891263	1.76396	-5.2522
ENSG00000229119	RPLP0P9	-0.282961	-0.737199	0.467028	0.89142	0.0303579	-4.95031
ENSG00000198075	SULT1C4	0.288278	0.737521	0.466836	0.89142	0.282587	-4.98968
ENSG00000115457	IGFBP2	0.45085	0.736904	0.467205	0.89142	0.901399	-5.36285
ENSG00000137221	TJAP1	0.0766501	0.737231	0.46701	0.89142	3.50122	-5.60214
ENSG00000114956	DGUOK	-0.0835645	-0.736968	0.467167	0.89142	4.42658	-5.76218
ENSG00000173548	SNX33	0.125001	0.737824	0.466654	0.89142	5.1768	-5.83309
ENSG00000205339	IPO7	0.0727875	0.73693	0.467189	0.89142	8.0098	-5.83557
ENSG00000143390	RFX5	-0.0558724	-0.736966	0.467168	0.89142	5.39632	-5.85995
ENSG00000160551	TAOK1	0.103072	0.737286	0.466976	0.89142	7.27296	-5.8703
ENSG00000134318	ROCK2	0.156851	0.737092	0.467092	0.89142	6.78008	-5.88446
ENSG00000176928	GCNT4	0.522398	0.736319	0.467555	0.891479	-1.87671	-4.78953
ENSG00000141040	ZNF287	0.119039	0.736302	0.467566	0.891479	1.96628	-5.27881
ENSG00000251201	TMED7-TICAM2	0.140294	0.736373	0.467523	0.891479	3.94377	-5.68642
ENSG00000196498	NCOR2	0.10516	0.736587	0.467395	0.891479	7.75687	-5.84894
ENSG00000173848	NET1	0.0656202	0.736693	0.467331	0.891479	5.39618	-5.85079
ENSG00000180855	ZNF443	0.168171	0.736038	0.467724	0.891561	0.78328	-5.05696
ENSG00000113504	SLC12A7	0.123568	0.736009	0.467741	0.891561	5.7277	-5.87302
ENSG00000141404	GNAL	0.505156	0.735627	0.46797	0.89162	-2.16833	-4.73955
ENSG00000260219	CD2BP2-DT	0.42443	0.735695	0.46793	0.89162	-1.90376	-4.74764
ENSG00000070501	POLB	-0.0816587	-0.735649	0.467957	0.89162	3.25261	-5.55062
ENSG00000160345	PIERCE1	0.197088	0.735165	0.468247	0.891787	0.441489	-4.99727
ENSG00000178386	ZNF223	-0.182797	-0.734458	0.468671	0.891787	1.30942	-5.15497
ENSG00000125885	MCM8	0.16062	0.734427	0.468689	0.891787	3.40587	-5.6052
ENSG00000104889	RNASEH2A	-0.13854	-0.734755	0.468493	0.891787	4.14249	-5.7196
ENSG00000175471	MCTP1	-0.217413	-0.734159	0.46885	0.891787	7.89588	-5.83187
ENSG00000058091	CDK14	0.0944619	0.735138	0.468263	0.891787	5.15032	-5.8367
ENSG00000029993	HMGB3	-0.110744	-0.734316	0.468756	0.891787	5.60381	-5.86742
ENSG00000116688	MFN2	-0.064701	-0.734814	0.468457	0.891787	7.19221	-5.87369
ENSG00000105287	PRKD2	0.102639	0.735151	0.468255	0.891787	6.10824	-5.88513
ENSG00000107341	UBE2R2	-0.0572604	-0.73426	0.46879	0.891787	6.75785	-5.88868
ENSG00000006715	VPS41	0.0683344	0.734423	0.468692	0.891787	6.15772	-5.88944
ENSG00000103502	CDIPT	-0.0983049	-0.734906	0.468402	0.891787	6.20416	-5.89064
ENSG00000047849	MAP4	0.0708237	0.733966	0.468966	0.891881	9.11505	-5.77729
ENSG00000172794	RAB37	0.398097	0.732768	0.469685	0.89195	-2.00753	-4.75392
ENSG00000129951	PLPPR3	0.484072	0.732282	0.469977	0.89195	-2.63312	-4.76041
ENSG00000188227	ZNF793	0.472986	0.732755	0.469693	0.89195	-1.53881	-4.81113
ENSG00000203666	EFCAB2	0.105014	0.733518	0.469235	0.89195	1.78116	-5.25563
ENSG00000180340	FZD2	0.215261	0.73282	0.469654	0.89195	2.55271	-5.39777
ENSG00000160712	IL6R	0.170342	0.732564	0.469808	0.89195	2.41734	-5.40063
ENSG00000160961	ZNF333	0.107169	0.732915	0.469597	0.89195	2.50359	-5.40276
ENSG00000102078	SLC25A14	-0.115696	-0.733347	0.469338	0.89195	2.64225	-5.4374
ENSG00000181788	SIAH2	0.0896426	0.732527	0.46983	0.89195	4.06637	-5.70181
ENSG00000154124	OTULIN	-0.0566315	-0.732717	0.469716	0.89195	4.63129	-5.79079
ENSG00000112146	FBXO9	-0.0874939	-0.733728	0.469109	0.89195	4.76957	-5.80596
ENSG00000169760	NLGN1	-0.127089	-0.732255	0.469994	0.89195	5.40675	-5.85684
ENSG00000123505	AMD1	0.103995	0.73243	0.469888	0.89195	5.63474	-5.87435
ENSG00000141736	ERBB2	0.0862627	0.732452	0.469875	0.89195	5.71424	-5.87644
ENSG00000171681	ATF7IP	0.0907641	0.733171	0.469443	0.89195	6.45588	-5.89184
ENSG00000261408	TEN1-CDK3	-0.489476	-0.731858	0.470232	0.892026	-1.59359	-4.77973
ENSG00000123552	USP45	0.0954906	0.73187	0.470225	0.892026	2.77525	-5.45963
ENSG00000185624	P4HB	0.129708	0.731915	0.470197	0.892026	10.6914	-5.69609
ENSG00000133250	ZNF414	-0.140509	-0.73149	0.470453	0.892195	1.93646	-5.28513
ENSG00000106635	BCL7B	-0.0558537	-0.731507	0.470443	0.892195	5.11219	-5.84106
ENSG00000166595	CIAO2B	-0.081862	-0.731248	0.470599	0.892346	4.84652	-5.81867
ENSG00000023041	ZDHHC6	0.0762339	0.731041	0.470723	0.892457	4.85319	-5.81613
ENSG00000100027	YPEL1	0.287827	0.730916	0.470798	0.892474	2.18166	-5.2765
ENSG00000237440	ZNF737	0.172572	0.730788	0.470875	0.892494	1.67401	-5.2067
ENSG00000245552	LNCRNA-IUR	0.583351	0.730658	0.470954	0.892515	-2.28707	-4.74017
ENSG00000141564	RPTOR	0.0766674	0.73055	0.471019	0.892515	5.59962	-5.87457
ENSG00000145734	BDP1	0.212886	0.730305	0.471166	0.892669	5.40549	-5.86383
ENSG00000270800	RPS10-NUDT3	-0.120506	-0.730061	0.471313	0.892696	3.98199	-5.70213
ENSG00000166900	STX3	0.108929	0.730084	0.471299	0.892696	4.94292	-5.82155
ENSG00000085831	TTC39A	0.318427	0.72984	0.471446	0.892823	-1.40857	-4.79038
ENSG00000158555	GDPD5	0.106505	0.729653	0.471558	0.892911	5.10582	-5.82323
ENSG00000146707	POMZP3	0.106954	0.729428	0.471693	0.893042	2.41352	-5.43571
ENSG00000112742	TTK	0.201567	0.729185	0.47184	0.893152	3.65574	-5.66012
ENSG00000116729	WLS	-0.0871742	-0.729112	0.471884	0.893152	7.91298	-5.84621
ENSG00000166965	RCCD1	-0.107966	-0.728734	0.472112	0.893458	2.68739	-5.45342
ENSG00000189046	ALKBH2	-0.128578	-0.728366	0.472333	0.893619	1.99651	-5.29627
ENSG00000140564	FURIN	-0.0951478	-0.728263	0.472395	0.893619	7.98678	-5.84141
ENSG00000071246	VASH1	0.206632	0.728331	0.472355	0.893619	7.79927	-5.84721
ENSG00000125863	MKKS	0.0852783	0.728127	0.472477	0.893649	4.45705	-5.77128
ENSG00000154930	ACSS1	-0.201897	-0.727615	0.472786	0.894018	3.24727	-5.57052
ENSG00000221988	PPT2	0.0691023	0.727565	0.472816	0.894018	4.01663	-5.7025
ENSG00000068354	TBC1D25	-0.0743247	-0.727473	0.472871	0.894018	4.29319	-5.75408
ENSG00000224281	SLC25A5-AS1	0.258902	0.726549	0.473429	0.894697	-1.2592	-4.80771
ENSG00000180448	ARHGAP45	-0.0991642	-0.72667	0.473356	0.894697	3.48772	-5.61947
ENSG00000115368	WDR75	0.0775037	0.72658	0.47341	0.894697	5.21957	-5.8538
ENSG00000168286	THAP11	-0.0864006	-0.72634	0.473555	0.894809	4.2181	-5.73356
ENSG00000172915	NBEA	0.156081	0.726044	0.473733	0.895021	3.58169	-5.63287
ENSG00000260742	ITPRID2-DT	-0.199407	-0.724919	0.474413	0.895248	-0.252164	-4.90325
ENSG00000270882	H4C14	0.354093	0.725088	0.474311	0.895248	0.28609	-4.98359
ENSG00000196275	GTF2IRD2	-0.220517	-0.725395	0.474125	0.895248	1.81067	-5.25449
ENSG00000159256	MORC3	0.0687863	0.724765	0.474506	0.895248	4.93061	-5.82824
ENSG00000005075	POLR2J	0.0838147	0.724637	0.474583	0.895248	4.95138	-5.83016
ENSG00000204351	SKIC2	-0.0623097	-0.725631	0.473983	0.895248	5.31739	-5.86251
ENSG00000049239	H6PD	0.11703	0.72554	0.474038	0.895248	5.93235	-5.88588
ENSG00000101266	CSNK2A1	0.0479301	0.724639	0.474582	0.895248	7.03699	-5.88836
ENSG00000144136	SLC20A1	0.109059	0.72493	0.474406	0.895248	6.8007	-5.89345
ENSG00000164930	FZD6	-0.0931105	-0.724842	0.474459	0.895248	6.21896	-5.89526
ENSG00000119402	FBXW2	0.0536069	0.725395	0.474125	0.895248	6.3463	-5.89856
ENSG00000136897	MRPL50	-0.0611526	-0.724498	0.474667	0.895282	4.10488	-5.72255
ENSG00000185090	MANEAL	0.183748	0.724176	0.474862	0.895347	0.615225	-5.00915
ENSG00000169228	RAB24	-0.102374	-0.724112	0.474901	0.895347	3.37168	-5.58564
ENSG00000114209	PDCD10	-0.0793589	-0.724282	0.474798	0.895347	5.01088	-5.83443
ENSG00000250318	RPL13AP26	-0.378323	-0.723825	0.475074	0.895372	-1.49542	-4.78207
ENSG00000132031	MATN3	-0.232185	-0.723607	0.475206	0.895372	1.73528	-5.26886
ENSG00000155621	C9orf85	-0.0971127	-0.723541	0.475246	0.895372	2.74081	-5.45504
ENSG00000101608	MYL12A	-0.0876028	-0.723572	0.475227	0.895372	9.06971	-5.78595
ENSG00000185504	FAAP100	0.11465	0.72382	0.475077	0.895372	5.41204	-5.87087
ENSG00000131773	KHDRBS3	-0.192093	-0.723397	0.475333	0.895411	3.87028	-5.65672
ENSG00000188486	H2AX	0.162872	0.722851	0.475663	0.895909	5.46216	-5.8645
ENSG00000181038	METTL23	0.108888	0.722093	0.476122	0.896256	3.10987	-5.54077
ENSG00000111640	GAPDH	-0.102639	-0.722048	0.476149	0.896256	11.7051	-5.64719
ENSG00000101811	CSTF2	-0.0739984	-0.722398	0.475937	0.896256	4.33126	-5.76025
ENSG00000111642	CHD4	0.0629168	0.721997	0.47618	0.896256	8.14967	-5.83812
ENSG00000198265	HELZ	0.110799	0.72228	0.476008	0.896256	5.3804	-5.86931
ENSG00000008256	CYTH3	-0.121713	-0.721374	0.476557	0.896842	5.18119	-5.8418
ENSG00000241973	PI4KA	0.0501368	0.721226	0.476647	0.896885	5.97082	-5.89418
ENSG00000053747	LAMA3	0.172035	0.72097	0.476802	0.896928	2.9732	-5.50505
ENSG00000144895	EIF2A	-0.0667759	-0.720997	0.476785	0.896928	6.47942	-5.89988
ENSG00000189343	RPS2P46	-0.220801	-0.720789	0.476912	0.89695	1.40297	-5.21288
ENSG00000132541	RIDA	-0.0834243	-0.720621	0.477013	0.89695	3.2609	-5.57562
ENSG00000090238	YPEL3	0.151421	0.720649	0.476997	0.89695	3.64221	-5.6411
ENSG00000196597	ZNF782	0.138358	0.720385	0.477157	0.897094	1.02886	-5.1024
ENSG00000069482	GAL	-0.354813	-0.720024	0.477375	0.89738	-1.40059	-4.82654
ENSG00000188573	FBLL1	0.356057	0.719657	0.477598	0.897384	-1.32285	-4.80964
ENSG00000133169	BEX1	-0.510309	-0.719582	0.477643	0.897384	-0.998043	-4.84837
ENSG00000258376	PAPLN-AS1	-0.124981	-0.719746	0.477544	0.897384	2.15711	-5.33654
ENSG00000080298	RFX3	0.103777	0.719809	0.477505	0.897384	3.15012	-5.55344
ENSG00000131015	ULBP2	-0.13869	-0.719437	0.477731	0.897424	3.40758	-5.59892
ENSG00000179532	DNHD1	0.336971	0.719255	0.477842	0.897508	-0.479328	-4.88326
ENSG00000116209	TMEM59	-0.0932752	-0.719113	0.477928	0.897544	7.15939	-5.88703
ENSG00000130477	UNC13A	-0.583698	-0.718941	0.478032	0.897615	-3.31625	-4.70935
ENSG00000253661	ZFHX4-AS1	-0.27439	-0.718242	0.478456	0.897662	0.745471	-5.10853
ENSG00000132004	FBXW9	0.132654	0.718722	0.478165	0.897662	2.39092	-5.38635
ENSG00000119559	C19orf25	0.11559	0.71846	0.478324	0.897662	3.78539	-5.66949
ENSG00000110799	VWF	0.404908	0.718243	0.478456	0.897662	10.4921	-5.71269
ENSG00000163281	GNPDA2	-0.0830397	-0.718603	0.478237	0.897662	4.08014	-5.7173
ENSG00000144810	COL8A1	-0.207099	-0.718418	0.47835	0.897662	9.87138	-5.74494
ENSG00000132680	KHDC4	0.0611579	0.718034	0.478583	0.897775	4.04162	-5.7126
ENSG00000102178	UBL4A	-0.064375	-0.717919	0.478652	0.897781	5.06512	-5.846
ENSG00000090615	GOLGA3	0.177361	0.717535	0.478886	0.898094	6.41309	-5.90297
ENSG00000197275	RAD54B	0.181662	0.71714	0.479125	0.89825	1.98863	-5.29896
ENSG00000085117	CD82	-0.161324	-0.716959	0.479235	0.89825	3.8703	-5.65442
ENSG00000130517	PGPEP1	0.114988	0.717022	0.479197	0.89825	4.41936	-5.773
ENSG00000111652	COPS7A	0.0744972	0.717264	0.47905	0.89825	5.35089	-5.87058
ENSG00000115138	POMC	-0.353528	-0.716268	0.479655	0.898414	-2.13163	-4.76987
ENSG00000169203	NPIPB12	-0.23175	-0.716279	0.479648	0.898414	1.30683	-5.19849
ENSG00000154358	OBSCN	0.122059	0.716287	0.479644	0.898414	1.61271	-5.21983
ENSG00000128641	MYO1B	0.254538	0.716532	0.479495	0.898414	4.19302	-5.67294
ENSG00000171033	PKIA	0.118459	0.716452	0.479543	0.898414	5.36187	-5.863
ENSG00000239322	ATP6V1B1-AS1	-0.380677	-0.715483	0.480133	0.898869	-1.93889	-4.75618
ENSG00000229132	EIF4A1P10	-0.162778	-0.713699	0.481219	0.898869	0.181071	-4.98172
ENSG00000188542	DUSP28	0.175576	0.714234	0.480893	0.898869	0.29176	-4.98444
ENSG00000137135	ARHGEF39	-0.332783	-0.715341	0.480219	0.898869	0.0434257	-4.98753
ENSG00000215183	MSMP	0.332047	0.711297	0.482683	0.898869	0.412692	-4.98865
ENSG00000124374	PAIP2B	0.185025	0.709423	0.483827	0.898869	0.373199	-5.01485
ENSG00000262001	DLGAP1-AS2	0.205565	0.711799	0.482377	0.898869	1.23361	-5.11382
ENSG00000115008	IL1A	0.438209	0.711898	0.482316	0.898869	1.55168	-5.17591
ENSG00000175643	RMI2	0.153208	0.709472	0.483797	0.898869	1.83101	-5.29143
ENSG00000083828	ZNF586	0.113364	0.710633	0.483088	0.898869	2.03582	-5.32186
ENSG00000245680	ZNF585B	0.150821	0.709664	0.48368	0.898869	2.30309	-5.37193
ENSG00000135828	RNASEL	0.125906	0.711431	0.482601	0.898869	2.37866	-5.37474
ENSG00000185860	CCDC190	-0.243701	-0.715478	0.480136	0.898869	2.47839	-5.40909
ENSG00000140961	OSGIN1	0.216967	0.711413	0.482612	0.898869	2.76119	-5.48592
ENSG00000197961	ZNF121	0.203119	0.711555	0.482526	0.898869	2.9038	-5.50357
ENSG00000071282	LMCD1	-0.114479	-0.711079	0.482816	0.898869	2.90548	-5.50982
ENSG00000167272	POP5	-0.133274	-0.712787	0.481774	0.898869	3.00967	-5.52622
ENSG00000184831	APOO	-0.108272	-0.713335	0.48144	0.898869	3.03874	-5.53937
ENSG00000196873	ZNG1C	-0.179782	-0.710197	0.483354	0.898869	3.15678	-5.55474
ENSG00000254635	WAC-AS1	0.121655	0.715559	0.480086	0.898869	3.39459	-5.59735
ENSG00000155256	ZFYVE27	0.100417	0.709789	0.483603	0.898869	3.50124	-5.61009
ENSG00000205423	CNEP1R1	-0.0889376	-0.710656	0.483074	0.898869	3.76229	-5.66659
ENSG00000105771	SMG9	0.103837	0.709485	0.483789	0.898869	4.17736	-5.74372
ENSG00000182552	RWDD4	0.0732767	0.71255	0.481919	0.898869	4.39653	-5.7723
ENSG00000130529	TRPM4	-0.112946	-0.712514	0.481941	0.898869	4.4703	-5.78279
ENSG00000040933	INPP4A	0.0713137	0.713845	0.48113	0.898869	4.59456	-5.79716
ENSG00000066056	TIE1	0.104817	0.713211	0.481516	0.898869	8.99269	-5.8021
ENSG00000104763	ASAH1	0.130128	0.713298	0.481463	0.898869	4.78914	-5.80816
ENSG00000170873	MTSS1	0.156784	0.715063	0.480388	0.898869	4.96011	-5.81127
ENSG00000085433	WDR47	0.0966271	0.711813	0.482368	0.898869	4.90973	-5.82642
ENSG00000163703	CRELD1	-0.115881	-0.709858	0.483561	0.898869	4.83421	-5.82652
ENSG00000126653	NSRP1	0.0861469	0.714849	0.480518	0.898869	4.84956	-5.82842
ENSG00000135968	GCC2	0.166346	0.710309	0.483286	0.898869	5.03251	-5.84625
ENSG00000105329	TGFB1	0.130261	0.712567	0.481908	0.898869	8.0439	-5.84979
ENSG00000117408	IPO13	0.086753	0.710579	0.483121	0.898869	5.08348	-5.85191
ENSG00000091409	ITGA6	0.153165	0.715313	0.480236	0.898869	7.66189	-5.86863
ENSG00000143569	UBAP2L	0.0758675	0.713241	0.481498	0.898869	7.6161	-5.87185
ENSG00000169242	EFNA1	-0.161453	-0.711116	0.482793	0.898869	5.53138	-5.87433
ENSG00000204560	DHX16	-0.0502083	-0.710091	0.483419	0.898869	5.35126	-5.87564
ENSG00000198816	ZNF358	0.152469	0.712503	0.481948	0.898869	5.45041	-5.87682
ENSG00000128585	MKLN1	-0.062239	-0.712626	0.481872	0.898869	5.4037	-5.87796
ENSG00000176890	TYMS	-0.160828	-0.714225	0.480898	0.898869	6.39506	-5.88204
ENSG00000168386	FILIP1L	-0.204771	-0.710412	0.483223	0.898869	7.26709	-5.88297
ENSG00000178951	ZBTB7A	0.0593376	0.710684	0.483057	0.898869	5.50743	-5.88437
ENSG00000175203	DCTN2	-0.0551424	-0.714211	0.480907	0.898869	7.23234	-5.88755
ENSG00000119900	OGFRL1	-0.226399	-0.713741	0.481193	0.898869	6.22112	-5.89105
ENSG00000135052	GOLM1	-0.118851	-0.712175	0.482147	0.898869	7.17402	-5.89242
ENSG00000132780	NASP	-0.110927	-0.710913	0.482917	0.898869	5.92093	-5.89277
ENSG00000119326	CTNNAL1	0.0870699	0.714434	0.480771	0.898869	6.94451	-5.8936
ENSG00000162144	CYB561A3	-0.0959071	-0.711654	0.482465	0.898869	5.78839	-5.89463
ENSG00000071967	CYBRD1	0.161755	0.714204	0.480911	0.898869	6.6203	-5.90251
ENSG00000113282	CLINT1	0.0578113	0.714386	0.4808	0.898869	6.72557	-5.90318
ENSG00000133226	SRRM1	0.132885	0.711675	0.482452	0.898869	6.20074	-5.90491
ENSG00000159592	GPBP1L1	0.0706693	0.709744	0.483631	0.898869	6.05996	-5.90495
ENSG00000180957	PITPNB	-0.0655994	-0.714175	0.480929	0.898869	6.60171	-5.90509
ENSG00000004487	KDM1A	-0.055121	-0.710202	0.483351	0.898869	6.7218	-5.90567
ENSG00000107566	ERLIN1	-0.0645453	-0.711008	0.482859	0.898869	6.53443	-5.90654
ENSG00000171456	ASXL1	0.0549068	0.713395	0.481404	0.898869	6.48097	-5.90668
ENSG00000116221	MRPL37	-0.0850033	-0.711138	0.48278	0.898869	6.23863	-5.90736
ENSG00000112183	RBM24	-0.270849	-0.708744	0.484242	0.899077	1.09771	-5.14471
ENSG00000175556	LONRF3	0.180736	0.708938	0.484123	0.899077	2.50935	-5.42773
ENSG00000146242	TPBG	0.111809	0.708938	0.484123	0.899077	4.00724	-5.71498
ENSG00000036054	TBC1D23	-0.0602816	-0.708695	0.484272	0.899077	5.35552	-5.87362
ENSG00000197136	PCNX3	0.0737605	0.708777	0.484221	0.899077	5.77837	-5.89762
ENSG00000151876	FBXO4	0.121492	0.707985	0.484706	0.899613	1.9859	-5.3211
ENSG00000158122	PRXL2C	0.0641941	0.707969	0.484716	0.899613	3.88672	-5.70142
ENSG00000115762	PLEKHB2	-0.0557134	-0.707895	0.484761	0.899613	7.16023	-5.89492
ENSG00000115009	CCL20	0.643997	0.706611	0.485547	0.899736	-2.77734	-4.73794
ENSG00000133256	PDE6B	0.356465	0.706488	0.485622	0.899736	-2.06052	-4.76776
ENSG00000274376	ADAMTS7P1	0.280924	0.70672	0.48548	0.899736	-2.03644	-4.82305
ENSG00000182612	TSPAN10	0.307334	0.705047	0.486505	0.899736	-0.97655	-4.82703
ENSG00000162999	DUSP19	-0.184713	-0.705243	0.486384	0.899736	0.711918	-5.04268
ENSG00000101210	EEF1A2	0.311178	0.706093	0.485864	0.899736	0.494972	-5.08694
ENSG00000138738	PRDM5	0.138042	0.706934	0.485349	0.899736	1.74879	-5.26708
ENSG00000131849	ZNF132	0.118246	0.704223	0.487009	0.899736	1.91261	-5.29646
ENSG00000126803	HSPA2	-0.184418	-0.704135	0.487064	0.899736	1.90706	-5.30496
ENSG00000172731	LRRC20	0.142095	0.705448	0.486259	0.899736	2.67954	-5.40938
ENSG00000120370	GORAB	-0.102426	-0.707249	0.485156	0.899736	2.63396	-5.45296
ENSG00000069943	PIGB	-0.0880028	-0.704594	0.486782	0.899736	2.85792	-5.4974
ENSG00000000460	FIRRM	0.158325	0.70522	0.486399	0.899736	2.92118	-5.51814
ENSG00000170464	DNAJC18	0.102382	0.704047	0.487117	0.899736	3.26379	-5.57452
ENSG00000162076	FLYWCH2	0.0949358	0.703655	0.487358	0.899736	3.38947	-5.60708
ENSG00000164045	CDC25A	0.140362	0.706168	0.485818	0.899736	3.41571	-5.62898
ENSG00000186130	ZBTB6	0.0893426	0.704001	0.487146	0.899736	3.7893	-5.68228
ENSG00000181938	GINS3	0.107119	0.704875	0.48661	0.899736	4.0217	-5.73078
ENSG00000198886	MT-ND4	0.327921	0.704866	0.486615	0.899736	10.1713	-5.73604
ENSG00000228300	FAM174C	-0.110615	-0.704289	0.486969	0.899736	4.13621	-5.74021
ENSG00000072571	HMMR	0.21918	0.70579	0.486049	0.899736	4.13296	-5.74392
ENSG00000177917	ARL6IP6	-0.100342	-0.707294	0.485128	0.899736	4.24205	-5.75804
ENSG00000146576	INTS15	0.0943384	0.706342	0.485711	0.899736	4.36391	-5.77326
ENSG00000163389	POGLUT1	0.0951787	0.706245	0.485771	0.899736	4.46491	-5.78069
ENSG00000151746	BICD1	0.0851513	0.70714	0.485223	0.899736	4.65012	-5.81232
ENSG00000110429	FBXO3	-0.0666663	-0.707403	0.485062	0.899736	4.67009	-5.8164
ENSG00000123472	ATPAF1	-0.0672245	-0.704716	0.486708	0.899736	4.69987	-5.81841
ENSG00000134748	PRPF38A	-0.0775609	-0.704418	0.48689	0.899736	4.80878	-5.82845
ENSG00000169188	APEX2	0.116652	0.70692	0.485357	0.899736	4.91563	-5.84211
ENSG00000137710	RDX	0.0703583	0.705717	0.486094	0.899736	7.77194	-5.86775
ENSG00000082781	ITGB5	0.0874777	0.703582	0.487403	0.899736	7.77558	-5.87043
ENSG00000275832	ARHGAP23	0.0654594	0.704449	0.486871	0.899736	7.23293	-5.89286
ENSG00000136560	TANK	-0.13667	-0.707004	0.485306	0.899736	5.92168	-5.89625
ENSG00000134250	NOTCH2	0.150449	0.70451	0.486834	0.899736	6.43942	-5.90416
ENSG00000100154	TTC28	0.128944	0.703544	0.487426	0.899736	6.00448	-5.90639
ENSG00000124702	KLHDC3	-0.0816286	-0.704094	0.487089	0.899736	6.02627	-5.90766
ENSG00000128340	RAC2	-0.0992985	-0.703948	0.487178	0.899736	6.51844	-5.90797
ENSG00000164164	OTUD4	0.0817142	0.70374	0.487306	0.899736	6.09787	-5.91021
ENSG00000080345	RIF1	0.11864	0.705392	0.486293	0.899736	6.34945	-5.91057
ENSG00000259867	DYNLRB2-AS1	-0.508525	-0.698603	0.490463	0.899867	-3.26543	-4.70543
ENSG00000151006	PRSS53	-0.58122	-0.69789	0.490902	0.899867	-1.30208	-4.82749
ENSG00000257671	KRT7-AS	-0.413456	-0.699505	0.489908	0.899867	-0.532786	-4.93177
ENSG00000095397	WHRN	0.276981	0.697476	0.491157	0.899867	-0.171406	-4.96348
ENSG00000144134	RABL2A	-0.168394	-0.700194	0.489484	0.899867	1.01326	-5.10976
ENSG00000285410	GABPB1-IT1	0.198716	0.697087	0.491397	0.899867	1.60755	-5.23872
ENSG00000243477	NAA80	-0.134485	-0.699641	0.489824	0.899867	1.71907	-5.25458
ENSG00000267100	ILF3-DT	0.169781	0.697033	0.49143	0.899867	1.9244	-5.297
ENSG00000135245	HILPDA	-0.0996023	-0.703302	0.487575	0.899867	2.29252	-5.36847
ENSG00000111554	MDM1	0.12025	0.698424	0.490573	0.899867	2.29689	-5.3802
ENSG00000137269	LRRC1	0.135837	0.701226	0.48885	0.899867	2.28314	-5.3951
ENSG00000175701	MTLN	-0.133443	-0.698374	0.490604	0.899867	2.21348	-5.40654
ENSG00000140465	CYP1A1	-0.287961	-0.699411	0.489966	0.899867	2.20574	-5.41646
ENSG00000111224	PARP11	0.10993	0.702229	0.488233	0.899867	2.67373	-5.46735
ENSG00000029639	TFB1M	0.098586	0.698465	0.490548	0.899867	2.74536	-5.48651
ENSG00000197299	BLM	0.154823	0.70319	0.487643	0.899867	2.74821	-5.50123
ENSG00000183077	AFMID	-0.0924415	-0.698546	0.490498	0.899867	3.20146	-5.57485
ENSG00000164073	MFSD8	-0.0926659	-0.698536	0.490504	0.899867	3.26543	-5.58985
ENSG00000065328	MCM10	0.213946	0.699471	0.489929	0.899867	3.1547	-5.60422
ENSG00000154889	MPPE1	0.0811451	0.699295	0.490037	0.899867	3.55671	-5.63776
ENSG00000164494	PDSS2	-0.075742	-0.701945	0.488408	0.899867	3.59539	-5.64646
ENSG00000197951	ZNF71	-0.117761	-0.701506	0.488677	0.899867	3.75092	-5.65764
ENSG00000109084	TMEM97	0.162117	0.698598	0.490466	0.899867	3.76194	-5.68099
ENSG00000189308	LIN54	0.0946955	0.697547	0.491113	0.899867	3.79486	-5.68329
ENSG00000185033	SEMA4B	0.142777	0.702591	0.488011	0.899867	3.97857	-5.68479
ENSG00000128699	ORMDL1	0.0705853	0.697239	0.491303	0.899867	4.0787	-5.73083
ENSG00000156603	MED19	-0.0688745	-0.700959	0.489014	0.899867	4.15219	-5.74191
ENSG00000213965	NUDT19	-0.0778661	-0.699448	0.489943	0.899867	4.17456	-5.74808
ENSG00000138722	MMRN1	0.24526	0.69953	0.489892	0.899867	9.54502	-5.76855
ENSG00000128626	MRPS12	-0.0939586	-0.697691	0.491025	0.899867	4.55189	-5.80827
ENSG00000104886	PLEKHJ1	-0.106044	-0.69823	0.490693	0.899867	4.57153	-5.81041
ENSG00000174013	FBXO45	-0.0770727	-0.699131	0.490138	0.899867	4.63676	-5.81415
ENSG00000183337	BCOR	0.0890348	0.69723	0.491309	0.899867	4.77357	-5.82917
ENSG00000224531	SMIM13	0.0702215	0.697346	0.491237	0.899867	4.76433	-5.8302
ENSG00000151491	EPS8	0.155	0.702755	0.48791	0.899867	4.83604	-5.83771
ENSG00000198168	SVIP	-0.129379	-0.701376	0.488758	0.899867	5.01784	-5.84
ENSG00000171720	HDAC3	-0.0718479	-0.701672	0.488575	0.899867	4.91409	-5.84185
ENSG00000196865	NHLRC2	0.088346	0.700931	0.489031	0.899867	4.86561	-5.84509
ENSG00000167447	SMG8	0.0464622	0.699708	0.489783	0.899867	4.95386	-5.84739
ENSG00000129315	CCNT1	0.0733073	0.699507	0.489907	0.899867	4.98722	-5.85319
ENSG00000169756	LIMS1	-0.0815058	-0.701151	0.488896	0.899867	8.0714	-5.85537
ENSG00000035141	FAM136A	-0.0920756	-0.697153	0.491356	0.899867	5.15059	-5.86373
ENSG00000116871	MAP7D1	-0.064682	-0.699996	0.489606	0.899867	7.88155	-5.86747
ENSG00000172007	RAB33B	-0.0755658	-0.701751	0.488527	0.899867	5.25973	-5.86985
ENSG00000138073	PREB	-0.0823714	-0.697988	0.490842	0.899867	5.22589	-5.87423
ENSG00000171848	RRM2	-0.206788	-0.698313	0.490642	0.899867	6.53286	-5.87714
ENSG00000140859	KIFC3	0.104408	0.697875	0.490911	0.899867	5.49692	-5.88671
ENSG00000162817	C1orf115	-0.0987761	-0.699296	0.490036	0.899867	5.80532	-5.89116
ENSG00000257315	ZBED6	0.260573	0.699854	0.489693	0.899867	5.68492	-5.89191
ENSG00000104312	RIPK2	-0.13657	-0.701799	0.488497	0.899867	5.71405	-5.89547
ENSG00000130589	HELZ2	0.351598	0.702885	0.487831	0.899867	6.45998	-5.89692
ENSG00000172939	OXSR1	-0.0681577	-0.698145	0.490745	0.899867	5.75159	-5.90246
ENSG00000040341	STAU2	-0.0776716	-0.702664	0.487966	0.899867	5.92008	-5.90701
ENSG00000107819	SFXN3	-0.0556923	-0.698332	0.49063	0.899867	6.07753	-5.91174
ENSG00000172466	ZNF24	0.0624795	0.699023	0.490205	0.899867	6.09855	-5.9138
ENSG00000113068	PFDN1	-0.0590718	-0.698528	0.490509	0.899867	6.2847	-5.91515
ENSG00000221823	PPP3R1	0.0610296	0.701106	0.488923	0.899867	6.46576	-5.91533
ENSG00000159069	FBXW5	-0.0871525	-0.698745	0.490375	0.899867	6.4185	-5.91622
ENSG00000144043	TEX261	0.0565979	0.698072	0.49079	0.899867	6.58351	-5.91655
ENSG00000161653	NAGS	0.208189	0.69677	0.491592	0.89992	-0.690529	-4.87781
ENSG00000165644	COMTD1	-0.205238	-0.696773	0.491591	0.89992	1.55468	-5.25359
ENSG00000061794	MRPS35	-0.0520038	-0.69655	0.491728	0.900045	5.18886	-5.87109
ENSG00000256040	PAPPA-AS1	0.872293	0.694775	0.492823	0.900055	-3.97165	-4.68631
ENSG00000103196	CRISPLD2	-0.383252	-0.692577	0.494181	0.900055	-1.7694	-4.777
ENSG00000176125	UFSP1	-0.337855	-0.693262	0.493758	0.900055	-1.36047	-4.80212
ENSG00000247627	MTND4P12	-0.396749	-0.689159	0.496297	0.900055	-1.40585	-4.8247
ENSG00000080007	DDX43	0.251644	0.694285	0.493126	0.900055	-3.05136	-4.82473
ENSG00000177570	SAMD12	0.309291	0.693014	0.493911	0.900055	-0.679158	-4.87539
ENSG00000158258	CLSTN2	-0.291337	-0.689308	0.496205	0.900055	-0.553629	-4.91771
ENSG00000215252	GOLGA8B	-0.351572	-0.691389	0.494916	0.900055	-0.115645	-4.96415
ENSG00000257303	CNPY2-AS1	-0.142682	-0.693815	0.493416	0.900055	0.41862	-5.00772
ENSG00000204428	LY6G5C	0.175813	0.69253	0.49421	0.900055	0.620393	-5.04795
ENSG00000247828	TMEM161B-DT	-0.237649	-0.692748	0.494075	0.900055	0.76089	-5.09009
ENSG00000188610	FAM72B	0.235016	0.690833	0.49526	0.900055	1.35749	-5.2034
ENSG00000187824	TMEM220	-0.136144	-0.690751	0.495311	0.900055	1.48675	-5.22236
ENSG00000165895	ARHGAP42	0.144706	0.690316	0.49558	0.900055	1.5742	-5.25986
ENSG00000171812	COL8A2	0.178497	0.695344	0.492472	0.900055	1.82052	-5.28457
ENSG00000155324	GRAMD2B	-0.196181	-0.6891	0.496334	0.900055	2.40382	-5.37774
ENSG00000167637	ZNF283	0.125044	0.69349	0.493617	0.900055	2.30462	-5.38579
ENSG00000244115	DNAJC25-GNG10	-0.153743	-0.693662	0.49351	0.900055	2.60896	-5.4526
ENSG00000175866	BAIAP2	0.138894	0.694902	0.492744	0.900055	2.7194	-5.46568
ENSG00000147119	CHST7	0.128062	0.694016	0.493292	0.900055	2.87563	-5.5088
ENSG00000198089	SFI1	0.106949	0.693265	0.493756	0.900055	3.01857	-5.53555
ENSG00000143816	WNT9A	-0.222987	-0.693556	0.493576	0.900055	3.24077	-5.55002
ENSG00000241360	PDXP	0.110523	0.692272	0.49437	0.900055	3.20587	-5.56315
ENSG00000273899	NOL12	-0.112948	-0.689837	0.495877	0.900055	3.39928	-5.6237
ENSG00000100526	CDKN3	-0.202851	-0.694572	0.492948	0.900055	3.38794	-5.64194
ENSG00000184557	SOCS3	0.138035	0.690081	0.495726	0.900055	3.63067	-5.64828
ENSG00000105808	RASA4	-0.183241	-0.692481	0.49424	0.900055	3.61027	-5.65734
ENSG00000114904	NEK4	-0.0817098	-0.689123	0.496319	0.900055	3.63062	-5.6622
ENSG00000147889	CDKN2A	0.215771	0.690508	0.495461	0.900055	3.78321	-5.66393
ENSG00000103351	CLUAP1	-0.06252	-0.690054	0.495743	0.900055	3.76484	-5.67872
ENSG00000142279	WTIP	0.107334	0.691156	0.49506	0.900055	3.78873	-5.68821
ENSG00000261609	GAN	0.0973855	0.68979	0.495906	0.900055	3.95073	-5.72276
ENSG00000134744	TUT4	0.0894495	0.689542	0.496059	0.900055	4.29622	-5.77362
ENSG00000103126	AXIN1	0.079956	0.691821	0.494649	0.900055	4.3385	-5.77451
ENSG00000105705	SUGP1	-0.0721191	-0.692093	0.49448	0.900055	4.35251	-5.77741
ENSG00000085978	ATG16L1	-0.0656342	-0.689387	0.496156	0.900055	4.41663	-5.78913
ENSG00000088766	CRLS1	-0.0941504	-0.694376	0.49307	0.900055	4.38096	-5.7904
ENSG00000163131	CTSS	-0.26859	-0.695735	0.492231	0.900055	4.641	-5.79184
ENSG00000213995	NAXD	-0.0636502	-0.692921	0.493968	0.900055	4.47176	-5.7981
ENSG00000168036	CTNNB1	-0.073487	-0.694245	0.49315	0.900055	9.06325	-5.8075
ENSG00000155660	PDIA4	-0.0936337	-0.694029	0.493284	0.900055	8.78145	-5.82254
ENSG00000128311	TST	-0.107832	-0.689258	0.496235	0.900055	4.70615	-5.82726
ENSG00000122641	INHBA	-0.25525	-0.690434	0.495507	0.900055	6.192	-5.8309
ENSG00000164715	LMTK2	0.0979396	0.694588	0.492939	0.900055	4.83758	-5.84151
ENSG00000169718	DUS1L	0.0821564	0.694666	0.49289	0.900055	4.9121	-5.84665
ENSG00000166825	ANPEP	-0.151338	-0.694204	0.493176	0.900055	8.15487	-5.85448
ENSG00000287151	LINC03124	-0.127979	-0.694469	0.493012	0.900055	5.02982	-5.8608
ENSG00000124788	ATXN1	0.0858683	0.692414	0.494282	0.900055	5.08799	-5.86448
ENSG00000108788	MLX	-0.0641404	-0.694315	0.493107	0.900055	5.11083	-5.86869
ENSG00000105671	DDX49	-0.0941417	-0.692251	0.494383	0.900055	5.10637	-5.87089
ENSG00000184113	CLDN5	-0.277775	-0.691796	0.494664	0.900055	5.7678	-5.87371
ENSG00000114648	KLHL18	-0.0565809	-0.693949	0.493333	0.900055	5.2423	-5.87679
ENSG00000107438	PDLIM1	-0.093103	-0.691655	0.494751	0.900055	7.70286	-5.88031
ENSG00000158604	TMED4	0.0592582	0.69119	0.495039	0.900055	5.2695	-5.88059
ENSG00000213064	SFT2D2	-0.112601	-0.694561	0.492955	0.900055	5.49465	-5.892
ENSG00000106628	POLD2	-0.126376	-0.690834	0.495259	0.900055	5.73316	-5.90552
ENSG00000163811	WDR43	0.0962123	0.69133	0.494952	0.900055	5.75487	-5.90655
ENSG00000131981	LGALS3	-0.117182	-0.692391	0.494296	0.900055	5.84954	-5.90864
ENSG00000125089	SH3TC1	-0.0875579	-0.691714	0.494715	0.900055	6.79891	-5.91229
ENSG00000136111	TBC1D4	0.083614	0.689427	0.496131	0.900055	6.52459	-5.91345
ENSG00000176407	KCMF1	0.0618521	0.690991	0.495162	0.900055	5.90158	-5.91362
ENSG00000111605	CPSF6	0.0669809	0.696185	0.491953	0.900055	5.97257	-5.91387
ENSG00000113580	NR3C1	0.089747	0.692211	0.494408	0.900055	6.02672	-5.91444
ENSG00000147416	ATP6V1B2	-0.0686887	-0.69602	0.492055	0.900055	6.64118	-5.91582
ENSG00000083520	DIS3	-0.0589843	-0.691874	0.494616	0.900055	5.96721	-5.91583
ENSG00000008513	ST3GAL1	-0.121	-0.693684	0.493497	0.900055	6.67295	-5.91604
ENSG00000180900	SCRIB	0.0840509	0.69303	0.493901	0.900055	6.16572	-5.91774
ENSG00000175467	SART1	-0.0793121	-0.690771	0.495298	0.900055	6.0185	-5.91789
ENSG00000120733	KDM3B	0.057594	0.689435	0.496126	0.900055	6.40653	-5.9231
ENSG00000267607	ICAM4-AS1	0.262275	0.688846	0.496491	0.900099	-0.0238061	-4.94528
ENSG00000083290	ULK2	0.0741402	0.688881	0.49647	0.900099	4.25478	-5.76359
ENSG00000078018	MAP2	0.19958	0.688656	0.496609	0.900191	5.07631	-5.86728
ENSG00000023445	BIRC3	-0.320005	-0.688446	0.496739	0.900306	2.66095	-5.46682
ENSG00000121653	MAPK8IP1	-0.111411	-0.688232	0.496872	0.900426	2.91633	-5.49406
ENSG00000106404	CLDN15	0.2469	0.68774	0.497177	0.900496	0.489057	-5.03507
ENSG00000178966	RMI1	0.108358	0.687879	0.497091	0.900496	3.30833	-5.60827
ENSG00000108591	DRG2	-0.0721652	-0.687829	0.497122	0.900496	4.6374	-5.82461
ENSG00000011243	AKAP8L	-0.063853	-0.687959	0.497041	0.900496	4.97898	-5.86067
ENSG00000151304	SRFBP1	0.102806	0.687296	0.497452	0.900873	3.73201	-5.67866
ENSG00000176095	IP6K1	0.0604702	0.687152	0.497542	0.900914	6.39488	-5.92462
ENSG00000245849	RAD51-AS1	-0.345538	-0.686935	0.497677	0.900921	-1.22682	-4.81729
ENSG00000172738	TMEM217	-0.175166	-0.686932	0.497679	0.900921	4.14703	-5.73816
ENSG00000126246	IGFLR1	-0.224357	-0.686385	0.498018	0.900975	-0.132353	-4.93839
ENSG00000213626	LBH	0.23297	0.686259	0.498096	0.900975	2.48975	-5.38346
ENSG00000169594	BNC1	-0.0762189	-0.685916	0.498309	0.900975	4.59109	-5.80728
ENSG00000152818	UTRN	0.172252	0.686442	0.497983	0.900975	8.47087	-5.84708
ENSG00000112584	FAM120B	-0.0462718	-0.686539	0.497923	0.900975	5.28402	-5.88634
ENSG00000113300	CNOT6	0.0835198	0.685979	0.49827	0.900975	5.48738	-5.89667
ENSG00000029363	BCLAF1	0.0852708	0.686156	0.49816	0.900975	7.35246	-5.90073
ENSG00000204394	VARS1	-0.0948522	-0.686471	0.497965	0.900975	6.82113	-5.91913
ENSG00000166446	CDYL2	-0.0711093	-0.686012	0.49825	0.900975	6.10655	-5.91967
ENSG00000123268	ATF1	-0.0672745	-0.68573	0.498425	0.901063	3.86557	-5.70917
ENSG00000090975	PITPNM2	-0.104574	-0.685254	0.498721	0.901317	4.47431	-5.8025
ENSG00000185567	AHNAK2	-0.0974541	-0.685302	0.498691	0.901317	8.60661	-5.83719
ENSG00000099977	DDT	-0.110898	-0.685179	0.498767	0.901317	4.90018	-5.85712
ENSG00000047932	GOPC	0.0686988	0.685074	0.498832	0.901317	5.3984	-5.8935
ENSG00000129534	MIS18BP1	0.0979794	0.684945	0.498913	0.901342	4.6509	-5.8196
ENSG00000084623	EIF3I	-0.0777449	-0.684807	0.498999	0.901376	7.59745	-5.89063
ENSG00000152926	ZNF117	0.258591	0.684694	0.499069	0.901382	2.87329	-5.52376
ENSG00000144028	SNRNP200	0.0545286	0.684423	0.499237	0.901566	7.81006	-5.88143
ENSG00000136731	UGGT1	0.106642	0.684305	0.499311	0.901574	7.81241	-5.88029
ENSG00000168672	LRATD2	0.156817	0.684201	0.499375	0.901574	5.46399	-5.89229
ENSG00000165475	CRYL1	-0.117537	-0.683862	0.499586	0.901834	3.8983	-5.71312
ENSG00000198346	ZNF813	0.146487	0.683727	0.49967	0.901865	2.15931	-5.34185
ENSG00000128973	CLN6	0.121046	0.683559	0.499775	0.901933	4.45399	-5.80094
ENSG00000124615	MOCS1	0.0826869	0.683231	0.499979	0.901981	3.73491	-5.68805
ENSG00000132952	USPL1	-0.063411	-0.683323	0.499922	0.901981	4.40369	-5.7982
ENSG00000196526	AFAP1	0.0668766	0.683194	0.500002	0.901981	8.25714	-5.85886
ENSG00000164776	PHKG1	-0.367406	-0.682977	0.500137	0.901984	-1.89224	-4.77549
ENSG00000169955	ZNF747	-0.108032	-0.683065	0.500082	0.901984	2.98731	-5.53894
ENSG00000268471	MIR4453HG	0.181323	0.681171	0.501262	0.902131	0.0583034	-4.97946
ENSG00000214293	APTR	-0.195008	-0.681732	0.500912	0.902131	0.325749	-5.00335
ENSG00000160298	C21orf58	0.186117	0.682434	0.500475	0.902131	0.453785	-5.04447
ENSG00000221990	EXOC3-AS1	0.153414	0.681328	0.501164	0.902131	0.685694	-5.06193
ENSG00000204237	OXLD1	0.117872	0.681549	0.501026	0.902131	2.82064	-5.50337
ENSG00000146414	SHPRH	0.0884412	0.681825	0.500855	0.902131	3.47011	-5.63908
ENSG00000166275	BORCS7	-0.0817983	-0.681501	0.501056	0.902131	3.84167	-5.69658
ENSG00000110011	DNAJC4	0.101335	0.682124	0.500668	0.902131	4.19992	-5.76127
ENSG00000065923	SLC9A7	0.129905	0.681169	0.501263	0.902131	4.40853	-5.79081
ENSG00000158623	COPG2	0.0669116	0.681864	0.50083	0.902131	4.53659	-5.81902
ENSG00000162702	ZNF281	0.059011	0.682233	0.5006	0.902131	5.00891	-5.86386
ENSG00000165650	PDZD8	0.0769409	0.68201	0.500739	0.902131	5.52087	-5.90319
ENSG00000137177	KIF13A	-0.126318	-0.682239	0.500596	0.902131	6.75494	-5.92284
ENSG00000096401	CDC5L	-0.0500181	-0.681854	0.500836	0.902131	6.20831	-5.92713
ENSG00000071894	CPSF1	0.0583312	0.681129	0.501288	0.902131	6.23088	-5.92722
ENSG00000048707	VPS13D	0.0939925	0.682605	0.500369	0.902131	6.32553	-5.928
ENSG00000154608	CEP170P1	0.271136	0.680967	0.501389	0.902142	0.352989	-5.01393
ENSG00000204673	AKT1S1	0.0878447	0.680906	0.501427	0.902142	6.24627	-5.92817
ENSG00000174177	CTU2	-0.103653	-0.680701	0.501555	0.902229	3.93296	-5.72448
ENSG00000103194	USP10	0.0663	0.680613	0.50161	0.902229	6.37896	-5.92879
ENSG00000165568	AKR1E2	-0.160412	-0.680323	0.50179	0.902366	0.95484	-5.1393
ENSG00000185049	NELFA	0.0763934	0.680277	0.501819	0.902366	3.83184	-5.70277
ENSG00000008405	CRY1	-0.0804389	-0.68015	0.501899	0.902388	4.48909	-5.80709
ENSG00000103037	SETD6	0.147277	0.679677	0.502193	0.902572	1.66084	-5.25618
ENSG00000103490	PYCARD	-0.1187	-0.679664	0.502201	0.902572	3.19749	-5.57953
ENSG00000143799	PARP1	0.0966576	0.67986	0.502079	0.902572	7.0024	-5.91292
ENSG00000104983	CCDC61	-0.129784	-0.679484	0.502314	0.902596	1.92224	-5.32858
ENSG00000126005	MMP24OS	-0.104657	-0.679429	0.502348	0.902596	5.34686	-5.89668
ENSG00000152433	ZNF547	0.184942	0.677416	0.503605	0.902688	0.545675	-5.04449
ENSG00000162825	NBPF20	0.288953	0.678669	0.502823	0.902688	0.848015	-5.1203
ENSG00000128965	CHAC1	0.262437	0.678933	0.502658	0.902688	2.05498	-5.33976
ENSG00000180376	CCDC66	0.116665	0.677958	0.503267	0.902688	2.2029	-5.36903
ENSG00000009780	FAM76A	0.11008	0.677691	0.503433	0.902688	2.53755	-5.44935
ENSG00000170260	ZNF212	0.0864051	0.678933	0.502658	0.902688	2.81779	-5.49357
ENSG00000135338	LCA5	0.0874801	0.677205	0.503737	0.902688	3.00815	-5.55374
ENSG00000173715	TOP6BL	0.0998396	0.677706	0.503424	0.902688	3.39325	-5.61473
ENSG00000069509	FUNDC1	0.0705819	0.678801	0.502741	0.902688	3.51171	-5.64224
ENSG00000013503	POLR3B	-0.0743486	-0.677291	0.503684	0.902688	4.21292	-5.77558
ENSG00000170017	ALCAM	-0.116359	-0.677652	0.503458	0.902688	8.66707	-5.83412
ENSG00000165813	CCDC186	-0.106236	-0.677944	0.503276	0.902688	4.88538	-5.85839
ENSG00000177646	ACAD9	-0.0732667	-0.678634	0.502845	0.902688	5.22671	-5.88727
ENSG00000169100	SLC25A6	-0.0909706	-0.677809	0.50336	0.902688	7.7127	-5.88948
ENSG00000169100	SLC25A6	-0.0909706	-0.677809	0.50336	0.902688	7.7127	-5.88948
ENSG00000130669	PAK4	-0.0870538	-0.677382	0.503627	0.902688	5.57752	-5.90642
ENSG00000204131	NHSL2	0.137686	0.678986	0.502625	0.902688	5.81066	-5.91452
ENSG00000255112	CHMP1B	-0.0590501	-0.67795	0.503272	0.902688	5.78525	-5.91634
ENSG00000197858	GPAA1	-0.0851445	-0.677384	0.503625	0.902688	5.91515	-5.92404
ENSG00000100412	ACO2	-0.0581833	-0.678104	0.503176	0.902688	6.83595	-5.92474
ENSG00000186862	PDZD7	-0.3196	-0.676851	0.503958	0.90276	-1.12791	-4.82559
ENSG00000203865	ATP1A1-AS1	-0.145319	-0.676185	0.504375	0.90276	1.09887	-5.15651
ENSG00000243335	KCTD7	0.116376	0.676481	0.50419	0.90276	3.14232	-5.56727
ENSG00000173409	ARV1	-0.0734599	-0.676071	0.504446	0.90276	3.20958	-5.58399
ENSG00000171135	JAGN1	-0.0585893	-0.676541	0.504152	0.90276	4.58699	-5.8196
ENSG00000176845	METRNL	-0.146844	-0.676103	0.504426	0.90276	4.99513	-5.86344
ENSG00000049323	LTBP1	0.216876	0.676072	0.504446	0.90276	6.97599	-5.90412
ENSG00000215021	PHB2	-0.0769785	-0.67663	0.504097	0.90276	7.05575	-5.91702
ENSG00000213593	TMX2	-0.0566645	-0.676527	0.504161	0.90276	5.78356	-5.91899
ENSG00000116584	ARHGEF2	0.0449001	0.676173	0.504382	0.90276	7.04188	-5.92012
ENSG00000272636	DOC2B	0.460588	0.675303	0.504927	0.902839	-3.18633	-4.70687
ENSG00000106328	FSCN3	0.57224	0.675506	0.5048	0.902839	-2.23919	-4.76477
ENSG00000136235	GPNMB	0.34865	0.675076	0.505069	0.902839	-0.555635	-4.92015
ENSG00000074964	ARHGEF10L	0.29164	0.675101	0.505053	0.902839	1.25564	-5.14477
ENSG00000180667	YOD1	0.084077	0.675038	0.505092	0.902839	3.02107	-5.55878
ENSG00000167528	ZNF641	0.126311	0.675407	0.504862	0.902839	3.55386	-5.66921
ENSG00000147669	POLR2K	-0.0782198	-0.675241	0.504965	0.902839	4.92271	-5.86319
ENSG00000119630	PGF	-0.154575	-0.675719	0.504666	0.902839	7.94313	-5.88594
ENSG00000172123	SLFN12	-0.0980444	-0.67564	0.504716	0.902839	5.2672	-5.89327
ENSG00000133265	HSPBP1	-0.113229	-0.674877	0.505193	0.9029	4.4137	-5.80574
ENSG00000196417	ZNF765	0.104679	0.674751	0.505272	0.902921	3.11868	-5.55995
ENSG00000148331	ASB6	0.0586631	0.674535	0.505408	0.903044	4.65699	-5.83391
ENSG00000276234	TADA2A	0.108705	0.673072	0.506324	0.903128	2.78353	-5.5037
ENSG00000118197	DDX59	0.0874324	0.673844	0.50584	0.903128	3.12915	-5.57411
ENSG00000168564	CDKN2AIP	0.09229	0.673071	0.506324	0.903128	3.43048	-5.62737
ENSG00000118495	PLAGL1	0.0960616	0.673986	0.505751	0.903128	4.04443	-5.7487
ENSG00000149925	ALDOA	-0.10093	-0.674089	0.505687	0.903128	9.83882	-5.77959
ENSG00000008083	JARID2	-0.125495	-0.673201	0.506243	0.903128	4.31676	-5.78288
ENSG00000158856	DMTN	-0.10114	-0.673532	0.506036	0.903128	4.78898	-5.82845
ENSG00000113742	CPEB4	0.090823	0.673417	0.506108	0.903128	4.65545	-5.83647
ENSG00000173068	BNC2	0.0931993	0.673175	0.50626	0.903128	5.43984	-5.90153
ENSG00000091436	MAP3K20	0.107332	0.673575	0.506009	0.903128	5.46277	-5.90341
ENSG00000108106	UBE2S	-0.156239	-0.674057	0.505707	0.903128	5.95108	-5.92335
ENSG00000109787	KLF3	0.10319	0.674062	0.505703	0.903128	5.95449	-5.92469
ENSG00000048392	RRM2B	0.0802798	0.673677	0.505945	0.903128	6.39978	-5.93234
ENSG00000204967	PCDHA4	0.454408	0.672253	0.506838	0.903243	-0.881086	-4.89597
ENSG00000167476	JSRP1	-0.220563	-0.672533	0.506662	0.903243	-0.387992	-4.91465
ENSG00000220848	RPS18P9	-0.219672	-0.672849	0.506464	0.903243	0.204165	-4.99317
ENSG00000119640	ACYP1	-0.11719	-0.672089	0.50694	0.903243	2.27604	-5.39467
ENSG00000129465	RIPK3	-0.146852	-0.67258	0.506632	0.903243	2.31938	-5.4027
ENSG00000227051	C14orf132	0.186277	0.671946	0.50703	0.903243	2.24939	-5.44189
ENSG00000075234	TTC38	-0.0740109	-0.671917	0.507048	0.903243	4.79631	-5.85213
ENSG00000033627	ATP6V0A1	-0.0763272	-0.671901	0.507058	0.903243	4.96719	-5.86326
ENSG00000165512	ZNF22	-0.0989743	-0.672667	0.506578	0.903243	5.27631	-5.89144
ENSG00000121579	NAA50	0.0566036	0.672173	0.506887	0.903243	7.20761	-5.91549
ENSG00000103260	METRN	0.133722	0.671729	0.507166	0.903317	3.42068	-5.62006
ENSG00000102034	ELF4	0.0634277	0.671607	0.507243	0.903334	5.98183	-5.92749
ENSG00000204947	ZNF425	-0.158507	-0.67095	0.507655	0.903559	0.902787	-5.11572
ENSG00000197857	ZNF44	0.12523	0.670751	0.50778	0.903559	1.94766	-5.32371
ENSG00000159433	STARD9	0.212405	0.67127	0.507454	0.903559	2.85806	-5.51526
ENSG00000100100	PIK3IP1	0.183146	0.670196	0.508128	0.903559	3.94643	-5.7263
ENSG00000198839	ZNF277	-0.0849711	-0.670336	0.508041	0.903559	4.43242	-5.80395
ENSG00000153071	DAB2	0.0876696	0.670542	0.507911	0.903559	8.96958	-5.83098
ENSG00000143641	GALNT2	-0.0712126	-0.671187	0.507506	0.903559	8.44604	-5.85638
ENSG00000130749	ZC3H4	0.109135	0.670743	0.507785	0.903559	5.04891	-5.87871
ENSG00000184588	PDE4B	0.177591	0.670588	0.507882	0.903559	5.7744	-5.90973
ENSG00000090857	PDPR	0.0734375	0.671054	0.50759	0.903559	5.91805	-5.92458
ENSG00000186260	MRTFB	0.121684	0.670293	0.508068	0.903559	5.86071	-5.92541
ENSG00000107816	LZTS2	0.0652975	0.670019	0.508239	0.903559	5.96147	-5.92835
ENSG00000100811	YY1	0.041675	0.670121	0.508176	0.903559	6.72684	-5.93293
ENSG00000160294	MCM3AP	0.0535441	0.66982	0.508364	0.903662	6.37571	-5.93578
ENSG00000156858	PRR14	0.0656852	0.669567	0.508524	0.903754	4.39722	-5.80106
ENSG00000111276	CDKN1B	-0.0934542	-0.669525	0.50855	0.903754	5.39987	-5.90599
ENSG00000137218	FRS3	0.185851	0.668995	0.508883	0.903839	0.58574	-5.06191
ENSG00000088756	ARHGAP28	0.327467	0.668856	0.50897	0.903839	0.0741279	-5.09458
ENSG00000214021	TTLL3	-0.182637	-0.669039	0.508855	0.903839	1.8303	-5.30801
ENSG00000152137	HSPB8	-0.135933	-0.66932	0.508679	0.903839	4.64238	-5.82727
ENSG00000223496	EXOSC6	-0.143736	-0.66881	0.508999	0.903839	4.80759	-5.85499
ENSG00000037474	NSUN2	0.0632286	0.66907	0.508836	0.903839	6.08739	-5.93399
ENSG00000232527	LINC02802	-0.0860098	-0.668167	0.509403	0.904437	2.57898	-5.46239
ENSG00000018236	CNTN1	0.518737	0.664817	0.511513	0.904619	-3.67139	-4.6964
ENSG00000113205	PCDHB3	0.417721	0.66501	0.511391	0.904619	-1.58023	-4.82024
ENSG00000130234	ACE2	0.270109	0.665594	0.511023	0.904619	-0.886604	-4.86385
ENSG00000256806	C17orf100	0.192029	0.66559	0.511026	0.904619	-0.0497917	-4.94604
ENSG00000002587	HS3ST1	-0.262775	-0.667291	0.509954	0.904619	-0.204466	-4.96792
ENSG00000233452	STXBP5-AS1	0.27365	0.663956	0.512055	0.904619	0.333332	-5.03042
ENSG00000205502	C2CD4B	0.30171	0.66424	0.511877	0.904619	0.516454	-5.12591
ENSG00000181350	LRRC75A	0.165893	0.66626	0.510603	0.904619	1.55597	-5.26214
ENSG00000270547	LINC01235	0.395539	0.664612	0.511642	0.904619	1.76603	-5.28146
ENSG00000144026	ZNF514	0.101597	0.663854	0.51212	0.904619	2.084	-5.34827
ENSG00000107872	FBXL15	0.152887	0.665444	0.511117	0.904619	2.10298	-5.36365
ENSG00000158691	ZSCAN12	0.110519	0.665871	0.510848	0.904619	2.64121	-5.48087
ENSG00000164403	SHROOM1	0.128242	0.666904	0.510198	0.904619	2.8292	-5.51633
ENSG00000100429	HDAC10	-0.0925738	-0.667676	0.509713	0.904619	2.951	-5.54085
ENSG00000155868	MED7	-0.076833	-0.666313	0.51057	0.904619	3.10267	-5.57181
ENSG00000077044	DGKD	0.113055	0.666898	0.510202	0.904619	3.41617	-5.63269
ENSG00000165675	ENOX2	-0.0544961	-0.664128	0.511947	0.904619	3.93449	-5.7239
ENSG00000109971	HSPA8	-0.0772042	-0.667644	0.509732	0.904619	10.7721	-5.73395
ENSG00000126603	GLIS2	0.122313	0.664222	0.511888	0.904619	4.20422	-5.76664
ENSG00000141376	BCAS3	0.101542	0.664975	0.511413	0.904619	4.16206	-5.76846
ENSG00000176542	USF3	0.164698	0.666186	0.51065	0.904619	4.1905	-5.77871
ENSG00000233016	SNHG7	0.108338	0.665515	0.511073	0.904619	4.25187	-5.78885
ENSG00000182307	C8orf33	0.0750387	0.664278	0.511852	0.904619	4.70434	-5.84063
ENSG00000127329	PTPRB	0.142811	0.667279	0.509962	0.904619	8.61204	-5.84911
ENSG00000080608	PUM3	-0.087856	-0.665885	0.51084	0.904619	5.076	-5.88367
ENSG00000130821	SLC6A8	0.0808906	0.66687	0.510219	0.904619	5.36964	-5.88621
ENSG00000131669	NINJ1	-0.102452	-0.666485	0.510462	0.904619	5.24973	-5.8868
ENSG00000164976	MYORG	-0.104739	-0.665956	0.510795	0.904619	5.3404	-5.89454
ENSG00000071242	RPS6KA2	-0.0703183	-0.665382	0.511157	0.904619	7.74438	-5.89764
ENSG00000156256	USP16	-0.0469777	-0.664014	0.512019	0.904619	5.44323	-5.91117
ENSG00000101966	XIAP	0.113764	0.66389	0.512097	0.904619	5.47217	-5.91147
ENSG00000185022	MAFF	-0.138248	-0.666156	0.510669	0.904619	5.68866	-5.91559
ENSG00000146278	PNRC1	-0.119931	-0.666044	0.510739	0.904619	5.55199	-5.91585
ENSG00000128245	YWHAH	-0.0690303	-0.667008	0.510133	0.904619	7.13285	-5.92342
ENSG00000197256	KANK2	-0.0788378	-0.666924	0.510185	0.904619	5.82952	-5.92394
ENSG00000177565	TBL1XR1	0.0660847	0.665017	0.511387	0.904619	6.1872	-5.93628
ENSG00000102606	ARHGEF7	-0.0928904	-0.665657	0.510984	0.904619	6.48076	-5.9381
ENSG00000105058	FAM32A	-0.046399	-0.664813	0.511515	0.904619	6.3373	-5.93946
ENSG00000198925	ATG9A	0.0741177	0.663977	0.512042	0.904619	6.47034	-5.93968
ENSG00000230266	XXYLT1-AS2	-0.133655	-0.663625	0.512264	0.904757	2.4218	-5.43976
ENSG00000232938	RPL23AP87	0.532457	0.663138	0.512571	0.904944	-3.89066	-4.70336
ENSG00000218891	ZNF579	0.156718	0.66328	0.512482	0.904944	3.33107	-5.63428
ENSG00000266412	NCOA4	-0.0474877	-0.663196	0.512535	0.904944	8.22569	-5.87312
ENSG00000204220	PFDN6	-0.0836445	-0.662894	0.512726	0.904979	4.22374	-5.78513
ENSG00000115825	PRKD3	0.0596971	0.662927	0.512705	0.904979	6.11668	-5.93729
ENSG00000226937	CEP164P1	0.457256	0.661657	0.513506	0.904992	-1.6579	-4.77859
ENSG00000144485	HES6	-0.213512	-0.662273	0.513117	0.904992	0.254436	-4.98639
ENSG00000019549	SNAI2	-0.206192	-0.661967	0.513311	0.904992	1.01767	-5.12566
ENSG00000250312	ZNF718	-0.111019	-0.661496	0.513608	0.904992	1.60496	-5.26154
ENSG00000105750	ZNF85	0.122275	0.661441	0.513643	0.904992	1.68117	-5.26621
ENSG00000120662	MTRF1	0.114839	0.661506	0.513602	0.904992	1.72501	-5.27593
ENSG00000101574	METTL4	0.0953214	0.661573	0.513559	0.904992	3.17173	-5.59096
ENSG00000048342	CC2D2A	0.0900956	0.662597	0.512913	0.904992	4.01351	-5.75179
ENSG00000178177	LCORL	0.117094	0.66129	0.513738	0.904992	4.09984	-5.76137
ENSG00000141179	PCTP	-0.0828719	-0.662171	0.513182	0.904992	4.15423	-5.77382
ENSG00000162734	PEA15	-0.0690613	-0.661434	0.513648	0.904992	9.24331	-5.82214
ENSG00000181991	MRPS11	0.0784577	0.661467	0.513627	0.904992	4.94815	-5.87496
ENSG00000137040	RANBP6	-0.0607554	-0.661812	0.513409	0.904992	5.67291	-5.92278
ENSG00000164889	SLC4A2	-0.0622092	-0.661377	0.513683	0.904992	6.97829	-5.93123
ENSG00000198833	UBE2J1	-0.0744442	-0.661713	0.513471	0.904992	6.84294	-5.93522
ENSG00000023608	SNAPC1	-0.136482	-0.660966	0.513943	0.905234	4.84315	-5.8378
ENSG00000261373	VPS9D1-AS1	0.205135	0.660322	0.51435	0.905376	1.75542	-5.31217
ENSG00000099256	PRTFDC1	0.11409	0.660271	0.514382	0.905376	2.61461	-5.49516
ENSG00000134265	NAPG	0.080764	0.660484	0.514248	0.905376	4.34264	-5.80444
ENSG00000111731	C2CD5	0.0673913	0.660432	0.514281	0.905376	4.47611	-5.82162
ENSG00000124767	GLO1	-0.0779126	-0.660203	0.514426	0.905376	6.88967	-5.93484
ENSG00000008294	SPAG9	0.0819047	0.660449	0.51427	0.905376	6.42515	-5.9422
ENSG00000280987	MATR3	0.311029	0.659739	0.514719	0.905592	3.67181	-5.70908
ENSG00000187091	PLCD1	-0.10143	-0.65969	0.51475	0.905592	3.93576	-5.73682
ENSG00000138768	USO1	-0.0474438	-0.659778	0.514694	0.905592	7.272	-5.92077
ENSG00000163605	PPP4R2	-0.0516169	-0.659554	0.514836	0.905625	6.02552	-5.93855
ENSG00000134323	MYCN	-0.281355	-0.659434	0.514911	0.90564	-0.538685	-4.93696
ENSG00000166197	NOLC1	0.102841	0.659321	0.514983	0.905649	6.44822	-5.9396
ENSG00000083814	ZNF671	-0.138671	-0.658987	0.515194	0.905672	1.58105	-5.23342
ENSG00000189164	ZNF527	-0.122873	-0.65885	0.515281	0.905672	1.65952	-5.26428
ENSG00000242071	RPL7AP6	-0.130196	-0.65877	0.515332	0.905672	2.67512	-5.50127
ENSG00000141994	DUS3L	0.115218	0.6589	0.515249	0.905672	3.09791	-5.58371
ENSG00000197119	SLC25A29	-0.072375	-0.658975	0.515202	0.905672	4.77739	-5.86457
ENSG00000164620	RELL2	0.132037	0.658327	0.515612	0.905811	1.39918	-5.20797
ENSG00000167912	TOX-DT	0.142707	0.658506	0.515499	0.905811	1.60605	-5.26318
ENSG00000166068	SPRED1	0.104939	0.658346	0.515601	0.905811	4.60283	-5.81652
ENSG00000135211	TMEM60	0.0987427	0.657323	0.516248	0.906103	2.81404	-5.49619
ENSG00000114735	HEMK1	-0.0982695	-0.657388	0.516207	0.906103	2.99674	-5.55225
ENSG00000106688	SLC1A1	0.095837	0.657472	0.516154	0.906103	4.19571	-5.78471
ENSG00000169062	UPF3A	-0.0631972	-0.657803	0.515944	0.906103	4.45513	-5.81439
ENSG00000141429	GALNT1	0.0650214	0.65765	0.516041	0.906103	9.41692	-5.8162
ENSG00000116337	AMPD2	-0.0751728	-0.657426	0.516183	0.906103	5.32996	-5.90438
ENSG00000121774	KHDRBS1	-0.0669874	-0.657649	0.516042	0.906103	7.33585	-5.91958
ENSG00000250151	ARPC4-TTLL3	0.38633	0.657021	0.51644	0.906321	0.0180655	-4.98175
ENSG00000115594	IL1R1	-0.224677	-0.656899	0.516517	0.906338	4.67814	-5.84224
ENSG00000067646	ZFY	0.371132	0.645916	0.523502	0.906572	-0.791464	-4.72209
ENSG00000243806	RPL7P18	-0.495964	-0.651916	0.519679	0.906572	-3.3037	-4.72287
ENSG00000025039	RRAGD	0.456828	0.651898	0.519691	0.906572	-2.32941	-4.74281
ENSG00000249790	LINC02972	-0.499403	-0.649576	0.521168	0.906572	-3.35181	-4.77836
ENSG00000038945	MSR1	0.619129	0.655804	0.517211	0.906572	-2.08398	-4.78426
ENSG00000151164	RAD9B	0.359515	0.648946	0.52157	0.906572	-1.35956	-4.82628
ENSG00000186472	PCLO	0.427008	0.646831	0.522918	0.906572	-1.50956	-4.83498
ENSG00000163075	CFAP221	-0.39956	-0.649019	0.521523	0.906572	-1.17244	-4.83651
ENSG00000184260	H2AC20	-0.407267	-0.650871	0.520344	0.906572	-1.33865	-4.83661
ENSG00000167964	RAB26	-0.272971	-0.646827	0.52292	0.906572	-1.05844	-4.84101
ENSG00000183831	ANKRD45	-0.474614	-0.654992	0.517726	0.906572	-1.26052	-4.84176
ENSG00000101307	SIRPB1	-0.301939	-0.65177	0.519772	0.906572	-1.28261	-4.8563
ENSG00000240661	BTNL12P	-0.26263	-0.654349	0.518134	0.906572	-0.868001	-4.86672
ENSG00000129514	FOXA1	-0.309635	-0.645951	0.52348	0.906572	-0.946741	-4.87773
ENSG00000180881	CAPS2	0.272716	0.655921	0.517137	0.906572	-0.710276	-4.88248
ENSG00000180535	BHLHA15	-0.224284	-0.653668	0.518566	0.906572	-0.943492	-4.90505
ENSG00000033122	LRRC7	0.242046	0.64674	0.522976	0.906572	-0.86173	-4.90601
ENSG00000230409	TCEA1P2	-0.184082	-0.646903	0.522872	0.906572	-0.476982	-4.91145
ENSG00000227354	RBM26-AS1	-0.206808	-0.653555	0.518638	0.906572	-0.245321	-4.92895
ENSG00000226360	RPL10AP6	-0.221513	-0.649385	0.52129	0.906572	-0.293217	-4.94857
ENSG00000105516	DBP	0.259354	0.651741	0.519791	0.906572	-0.0315647	-4.96418
ENSG00000156113	KCNMA1	0.295545	0.651996	0.519629	0.906572	-0.191392	-4.99324
ENSG00000168071	CCDC88B	0.185272	0.651102	0.520197	0.906572	0.197694	-5.01623
ENSG00000250903	GMDS-DT	-0.159326	-0.65059	0.520523	0.906572	0.376571	-5.03493
ENSG00000260025	CRIM1-DT	-0.183481	-0.653322	0.518786	0.906572	0.467847	-5.03502
ENSG00000231999	LRRC8C-DT	-0.18037	-0.645603	0.523702	0.906572	0.534612	-5.05955
ENSG00000127589	TUBBP1	-0.181408	-0.646264	0.52328	0.906572	0.479085	-5.06052
ENSG00000144802	NFKBIZ	0.460449	0.652802	0.519116	0.906572	1.01073	-5.07598
ENSG00000249042	FAM151B-DT	-0.204779	-0.652923	0.51904	0.906572	0.845227	-5.09887
ENSG00000184986	TMEM121	0.193816	0.655059	0.517683	0.906572	0.756792	-5.10979
ENSG00000185010	F8	0.148797	0.653959	0.518382	0.906572	0.93975	-5.12293
ENSG00000154920	EME1	0.208881	0.650722	0.520439	0.906572	0.806009	-5.12877
ENSG00000236753	MKLN1-AS	-0.16032	-0.645905	0.523509	0.906572	0.969626	-5.13331
ENSG00000163239	TDRD10	0.150678	0.651698	0.519818	0.906572	0.870332	-5.13812
ENSG00000119703	ZC2HC1C	0.14791	0.654067	0.518313	0.906572	1.10863	-5.14235
ENSG00000107807	TLX1	0.195886	0.647172	0.5227	0.906572	0.605842	-5.14566
ENSG00000107821	KAZALD1	-0.416952	-0.648626	0.521774	0.906572	1.03696	-5.16035
ENSG00000102048	ASB9	0.179451	0.650077	0.520849	0.906572	1.07357	-5.17446
ENSG00000204764	RANBP17	0.167827	0.650938	0.520301	0.906572	1.1827	-5.1861
ENSG00000164850	GPER1	0.164033	0.6562	0.51696	0.906572	1.48572	-5.20953
ENSG00000099625	CBARP	0.202506	0.654178	0.518242	0.906572	1.54628	-5.24495
ENSG00000002016	RAD52	0.13681	0.647006	0.522806	0.906572	1.52649	-5.24859
ENSG00000196549	MME	0.296538	0.654154	0.518258	0.906572	1.68758	-5.36862
ENSG00000171889	MIR31HG	0.249962	0.654167	0.518249	0.906572	2.16527	-5.3722
ENSG00000155158	TTC39B	0.094641	0.648002	0.522171	0.906572	2.38118	-5.43906
ENSG00000226688	ENTPD1-AS1	0.11949	0.651132	0.520178	0.906572	2.56908	-5.47055
ENSG00000257219	LNCOG	-0.18212	-0.650152	0.520802	0.906572	2.77463	-5.473
ENSG00000251022	THAP9-AS1	0.0961796	0.651139	0.520174	0.906572	2.65658	-5.52028
ENSG00000175213	ZNF408	0.0889156	0.646693	0.523006	0.906572	2.97785	-5.55808
ENSG00000143409	MINDY1	0.0782165	0.651162	0.520159	0.906572	3.15512	-5.58587
ENSG00000019485	PRDM11	0.0847711	0.649617	0.521143	0.906572	3.15029	-5.59076
ENSG00000040487	SLC66A1	0.0741767	0.64607	0.523404	0.906572	3.20924	-5.60238
ENSG00000275074	NUDT18	-0.110146	-0.649708	0.521084	0.906572	3.26938	-5.6155
ENSG00000148426	PROSER2	-0.115777	-0.648325	0.521965	0.906572	3.27562	-5.61686
ENSG00000183161	FANCF	-0.0677562	-0.650153	0.520801	0.906572	3.30957	-5.62167
ENSG00000157379	DHRS1	-0.109715	-0.649074	0.521488	0.906572	3.26954	-5.62298
ENSG00000142684	ZNF593	-0.100575	-0.648406	0.521914	0.906572	3.34112	-5.63639
ENSG00000060140	STYK1	-0.0920428	-0.652779	0.519131	0.906572	3.3394	-5.64613
ENSG00000141026	MED9	0.0615636	0.646117	0.523373	0.906572	3.44678	-5.65301
ENSG00000089195	TRMT6	0.0905574	0.6515	0.519944	0.906572	3.73672	-5.70899
ENSG00000167625	ZNF526	0.056383	0.645626	0.523687	0.906572	3.96313	-5.75021
ENSG00000109113	RAB34	0.142977	0.65541	0.517461	0.906572	4.17777	-5.75231
ENSG00000151729	SLC25A4	-0.126929	-0.647797	0.522302	0.906572	4.02913	-5.75421
ENSG00000150630	VEGFC	0.0909927	0.649909	0.520956	0.906572	4.05308	-5.76679
ENSG00000130159	ECSIT	-0.101476	-0.651109	0.520193	0.906572	4.18953	-5.77969
ENSG00000123739	PLA2G12A	0.0976918	0.646792	0.522943	0.906572	4.13049	-5.78056
ENSG00000101189	MRGBP	-0.0673325	-0.65605	0.517055	0.906572	4.30036	-5.79093
ENSG00000120688	WBP4	-0.0638669	-0.652233	0.519478	0.906572	4.27188	-5.79801
ENSG00000164611	PTTG1	-0.187317	-0.649813	0.521017	0.906572	4.33353	-5.80627
ENSG00000185507	IRF7	0.303481	0.647381	0.522567	0.906572	4.46096	-5.82044
ENSG00000183696	UPP1	-0.14223	-0.653939	0.518394	0.906572	4.47148	-5.82154
ENSG00000198131	ZNF544	-0.0560418	-0.652668	0.519202	0.906572	4.50838	-5.82873
ENSG00000151806	GUF1	-0.0772697	-0.64897	0.521555	0.906572	4.53084	-5.83362
ENSG00000144713	RPL32	-0.0907391	-0.645664	0.523663	0.906572	8.54442	-5.86517
ENSG00000204178	MACO1	0.0558613	0.653539	0.518648	0.906572	5.23148	-5.89854
ENSG00000147010	SH3KBP1	0.0904377	0.653137	0.518904	0.906572	5.29383	-5.89966
ENSG00000086589	RBM22	0.047315	0.655738	0.517252	0.906572	5.44036	-5.91711
ENSG00000145782	ATG12	0.0604742	0.653504	0.51867	0.906572	5.51612	-5.91796
ENSG00000179144	GIMAP7	0.144583	0.656174	0.516976	0.906572	5.82208	-5.91808
ENSG00000141562	NARF	-0.0818768	-0.646883	0.522885	0.906572	5.53754	-5.91895
ENSG00000104756	KCTD9	-0.0699004	-0.647226	0.522666	0.906572	5.41659	-5.92093
ENSG00000000971	CFH	0.259413	0.650587	0.520525	0.906572	7.47843	-5.92109
ENSG00000163681	SLMAP	0.0705215	0.646853	0.522904	0.906572	5.46989	-5.92266
ENSG00000228253	MT-ATP8	-0.197782	-0.648892	0.521604	0.906572	5.49177	-5.92277
ENSG00000108848	LUC7L3	-0.075189	-0.645828	0.523558	0.906572	5.49016	-5.92535
ENSG00000100991	TRPC4AP	-0.0526526	-0.655592	0.517345	0.906572	7.203	-5.92764
ENSG00000172661	WASHC2C	0.0913817	0.646996	0.522813	0.906572	5.78678	-5.93041
ENSG00000153317	ASAP1	0.104668	0.648597	0.521792	0.906572	7.24185	-5.9308
ENSG00000008952	SEC62	-0.0632678	-0.649391	0.521286	0.906572	7.23792	-5.93166
ENSG00000019144	PHLDB1	-0.0660215	-0.655175	0.51761	0.906572	7.04603	-5.93233
ENSG00000109171	SLAIN2	0.0560775	0.646539	0.523104	0.906572	5.69197	-5.93349
ENSG00000099341	PSMD8	-0.0642686	-0.647903	0.522235	0.906572	7.07237	-5.93683
ENSG00000166833	NAV2	0.14481	0.646973	0.522827	0.906572	5.87364	-5.93742
ENSG00000114573	ATP6V1A	0.0794283	0.653279	0.518813	0.906572	6.86309	-5.9396
ENSG00000143198	MGST3	-0.0697847	-0.650137	0.520812	0.906572	5.96729	-5.94071
ENSG00000124299	PEPD	-0.0716303	-0.653579	0.518623	0.906572	6.01683	-5.94082
ENSG00000076067	RBMS2	-0.0749776	-0.655386	0.517476	0.906572	6.73591	-5.94084
ENSG00000205531	NAP1L4	-0.0409804	-0.651514	0.519935	0.906572	6.89235	-5.94119
ENSG00000148110	MFSD14B	0.0852777	0.648406	0.521914	0.906572	6.10843	-5.94541
ENSG00000183963	SMTN	0.0974277	0.652595	0.519248	0.906572	6.37394	-5.9462
ENSG00000159579	RSPRY1	-0.0513651	-0.652141	0.519537	0.906572	6.23183	-5.94719
ENSG00000139921	TMX1	-0.0612002	-0.646827	0.522921	0.906572	6.07295	-5.94762
ENSG00000074755	ZZEF1	0.0773511	0.650505	0.520577	0.906572	6.49689	-5.94832
ENSG00000104969	SGTA	0.0643314	0.647149	0.522715	0.906572	6.3017	-5.94972
ENSG00000106261	ZKSCAN1	0.112398	0.645678	0.523654	0.906572	6.53407	-5.95094
ENSG00000226320	LINC01811	-0.566361	-0.64476	0.52424	0.906574	-3.24433	-4.71276
ENSG00000280670	CCDC163	0.204764	0.645419	0.523819	0.906574	-0.187933	-4.94665
ENSG00000104381	GDAP1	0.110094	0.645027	0.52407	0.906574	2.23855	-5.44209
ENSG00000158793	NIT1	-0.0901419	-0.644915	0.524141	0.906574	3.51665	-5.66678
ENSG00000102977	ACD	0.0934832	0.645073	0.52404	0.906574	3.5581	-5.67236
ENSG00000166780	BMERB1	0.100326	0.644824	0.524199	0.906574	3.81913	-5.70717
ENSG00000111331	OAS3	0.382897	0.645185	0.523969	0.906574	7.5447	-5.90153
ENSG00000206560	ANKRD28	0.109102	0.644972	0.524105	0.906574	5.98734	-5.93896
ENSG00000180008	SOCS4	0.0624716	0.644427	0.524453	0.906826	5.42991	-5.92147
ENSG00000069329	VPS35	-0.0461837	-0.644104	0.524659	0.907067	7.29653	-5.93193
ENSG00000083720	OXCT1	-0.0862026	-0.643899	0.52479	0.907176	5.51963	-5.92908
ENSG00000153093	ACOXL	-0.339858	-0.643739	0.524893	0.907238	-0.617421	-4.88069
ENSG00000163959	SLC51A	-0.229784	-0.643184	0.525247	0.907701	0.0556381	-4.98593
ENSG00000165169	DYNLT3	-0.0834746	-0.643018	0.525354	0.907701	5.13073	-5.90218
ENSG00000182944	EWSR1	-0.0770289	-0.643004	0.525362	0.907701	7.09238	-5.93986
ENSG00000070366	SMG6	0.0568377	0.642896	0.525432	0.907704	6.24289	-5.95208
ENSG00000099260	PALMD	-0.0814444	-0.642768	0.525513	0.907729	7.87999	-5.9019
ENSG00000070759	TESK2	0.149339	0.642335	0.52579	0.907743	1.24135	-5.1831
ENSG00000136444	RSAD1	-0.0877293	-0.642372	0.525767	0.907743	4.31139	-5.79634
ENSG00000112367	FIG4	-0.0600723	-0.642569	0.525641	0.907743	4.2359	-5.79928
ENSG00000126858	RHOT1	0.0630297	0.642498	0.525686	0.907743	4.73783	-5.86368
ENSG00000183208	GDPGP1	-0.142896	-0.641913	0.526061	0.908094	1.1816	-5.17586
ENSG00000170417	TMEM182	0.199312	0.641444	0.52636	0.908158	-0.0887643	-4.95294
ENSG00000100151	PICK1	0.0951204	0.641434	0.526367	0.908158	2.87494	-5.55847
ENSG00000165915	SLC39A13	-0.0905292	-0.641709	0.526191	0.908158	5.74285	-5.93882
ENSG00000070018	LRP6	0.0884733	0.641553	0.526291	0.908158	5.7997	-5.94356
ENSG00000197061	H4C3	0.385067	0.641124	0.526566	0.908385	-1.17468	-4.88903
ENSG00000125944	HNRNPR	-0.0737008	-0.64073	0.526818	0.908704	7.32702	-5.932
ENSG00000243317	STMP1	-0.0664556	-0.640354	0.527058	0.909002	5.33219	-5.91654
ENSG00000228794	LINC01128	-0.0839333	-0.63992	0.527337	0.909366	3.06362	-5.56481
ENSG00000113593	PPWD1	0.0575602	0.639327	0.527717	0.909789	4.31299	-5.81099
ENSG00000108443	RPS6KB1	0.0618344	0.639371	0.527688	0.909789	5.29234	-5.91444
ENSG00000251141	MRPS30-DT	-0.319174	-0.638942	0.527963	0.910098	-1.19029	-4.83894
ENSG00000234589	RPL13AP24	-0.272672	-0.638535	0.528224	0.910192	-0.788583	-4.87912
ENSG00000197978	GOLGA6L9	0.304451	0.638332	0.528355	0.910192	-0.378601	-4.93665
ENSG00000160818	GPATCH4	-0.0828607	-0.63849	0.528253	0.910192	5.0357	-5.8964
ENSG00000146963	LUC7L2	0.0511722	0.638724	0.528104	0.910192	5.50288	-5.93119
ENSG00000080371	RAB21	0.050788	0.638387	0.528319	0.910192	5.83071	-5.94573
ENSG00000205269	TMEM170B	-0.166518	-0.638202	0.528439	0.91022	3.24375	-5.63645
ENSG00000139531	SUOX	0.0614961	0.638049	0.528537	0.910273	4.55759	-5.85306
ENSG00000132622	HSPA12B	-0.151509	-0.637896	0.528635	0.910325	4.20956	-5.74459
ENSG00000130940	CASZ1	0.137861	0.637748	0.52873	0.910326	1.55526	-5.21054
ENSG00000020129	NCDN	0.0890279	0.637677	0.528775	0.910326	4.29822	-5.79879
ENSG00000156875	MFSD14A	-0.0636403	-0.63758	0.528838	0.910326	5.51626	-5.93156
ENSG00000092098	RNF31	0.0769696	0.637456	0.528917	0.910347	5.04227	-5.89852
ENSG00000260804	LINC01963	-0.10762	-0.637217	0.52907	0.910379	2.91998	-5.55589
ENSG00000258315	C17orf49	-0.0885996	-0.637229	0.529063	0.910379	4.86407	-5.88621
ENSG00000172062	SMN1	0.0871651	0.636891	0.52928	0.910623	4.58835	-5.84292
ENSG00000267530	LINC01836	-0.223063	-0.63627	0.529678	0.91095	-0.2817	-4.94146
ENSG00000165480	SKA3	0.190883	0.635616	0.530099	0.91095	3.26874	-5.66276
ENSG00000185453	ZSWIM9	0.0750596	0.635538	0.530149	0.91095	3.80299	-5.73165
ENSG00000143033	MTF2	-0.0614372	-0.63627	0.529679	0.91095	4.27619	-5.80317
ENSG00000154832	CXXC1	0.0622518	0.635774	0.529997	0.91095	4.74274	-5.86202
ENSG00000006625	GGCT	-0.0736093	-0.636052	0.529819	0.91095	4.8881	-5.88263
ENSG00000123975	CKS2	-0.149983	-0.636349	0.529628	0.91095	4.94929	-5.88518
ENSG00000100983	GSS	-0.0740151	-0.63545	0.530206	0.91095	5.20622	-5.91753
ENSG00000108219	TSPAN14	0.0536917	0.635363	0.530261	0.91095	7.73362	-5.91903
ENSG00000175792	RUVBL1	-0.0857738	-0.635335	0.530279	0.91095	5.45985	-5.9294
ENSG00000166266	CUL5	0.0541504	0.636033	0.529831	0.91095	5.47436	-5.93177
ENSG00000087088	BAX	-0.0508591	-0.635421	0.530224	0.91095	6.58052	-5.95647
ENSG00000140092	FBLN5	-0.297922	-0.634985	0.530504	0.911171	6.05236	-5.90949
ENSG00000164163	ABCE1	-0.0802606	-0.634925	0.530543	0.911171	7.12041	-5.94265
ENSG00000161999	JMJD8	-0.0572417	-0.634695	0.530691	0.911308	5.40208	-5.92405
ENSG00000179455	MKRN3	-0.445368	-0.634174	0.531026	0.911387	-4.0068	-4.69554
ENSG00000213988	ZNF90	0.359461	0.633299	0.531589	0.911387	-2.78756	-4.75417
ENSG00000229152	ANKRD10-IT1	0.527642	0.633873	0.53122	0.911387	-2.46583	-4.75773
ENSG00000138378	STAT4	-0.358485	-0.633168	0.531673	0.911387	-0.869485	-4.95511
ENSG00000235269	LINC02331	0.224319	0.633253	0.531619	0.911387	0.680085	-5.1112
ENSG00000049769	PPP1R3F	0.176419	0.63368	0.531344	0.911387	0.853399	-5.12287
ENSG00000197608	ZNF841	0.15817	0.633154	0.531682	0.911387	2.57894	-5.48683
ENSG00000004799	PDK4	0.192456	0.633615	0.531385	0.911387	2.63537	-5.53462
ENSG00000204536	CCHCR1	-0.0733244	-0.633349	0.531556	0.911387	3.33294	-5.65015
ENSG00000160408	ST6GALNAC6	-0.0842131	-0.63379	0.531273	0.911387	5.73511	-5.94384
ENSG00000141696	P3H4	-0.105857	-0.634288	0.530952	0.911387	5.90159	-5.9488
ENSG00000091164	TXNL1	-0.0604121	-0.633325	0.531572	0.911387	6.01464	-5.95425
ENSG00000070087	PFN2	-0.0677021	-0.633178	0.531667	0.911387	6.13	-5.9562
ENSG00000198642	KLHL9	-0.0542098	-0.633435	0.531501	0.911387	6.11867	-5.95676
ENSG00000198929	NOS1AP	0.188381	0.632621	0.532025	0.911744	0.579037	-5.07122
ENSG00000103174	NAGPA	-0.0556202	-0.632711	0.531967	0.911744	4.3502	-5.82082
ENSG00000165672	PRDX3	-0.0658626	-0.632484	0.532113	0.91178	6.58296	-5.95817
ENSG00000236810	ELOA-AS1	-0.489336	-0.631979	0.532439	0.911839	-1.33594	-4.85525
ENSG00000281501	SEPSECS-AS1	0.2659	0.631985	0.532435	0.911839	-0.947214	-4.86534
ENSG00000158234	FAIM	0.0924258	0.632093	0.532365	0.911839	2.47906	-5.46771
ENSG00000205808	PLPP6	-0.076845	-0.631906	0.532486	0.911839	3.03618	-5.57975
ENSG00000099992	TBC1D10A	-0.0892584	-0.631915	0.53248	0.911839	3.30187	-5.6381
ENSG00000205038	PKHD1L1	0.406018	0.631275	0.532892	0.91209	-1.17113	-4.89525
ENSG00000100003	SEC14L2	-0.0583552	-0.631492	0.532752	0.91209	4.57002	-5.85861
ENSG00000173821	RNF213	0.26463	0.631259	0.532903	0.91209	8.73299	-5.85998
ENSG00000130396	AFDN	0.0950139	0.631285	0.532886	0.91209	6.65616	-5.9564
ENSG00000182141	ZNF708	0.199498	0.631019	0.533058	0.912124	1.54809	-5.25718
ENSG00000075218	GTSE1	0.171435	0.631037	0.533046	0.912124	4.34483	-5.81383
ENSG00000270392	PFN1P2	-0.405161	-0.630701	0.533262	0.912309	-2.32161	-4.76285
ENSG00000135074	ADAM19	0.115209	0.630641	0.533301	0.912309	5.937	-5.94237
ENSG00000164237	CMBL	0.0788214	0.630451	0.533423	0.912403	4.70233	-5.8579
ENSG00000072041	SLC6A15	0.482748	0.630015	0.533705	0.912477	-1.94495	-4.822
ENSG00000163132	MSX1	-0.13258	-0.629618	0.533961	0.912477	2.2259	-5.40627
ENSG00000135185	TMEM243	-0.0603722	-0.629542	0.53401	0.912477	3.24598	-5.62163
ENSG00000079482	OPHN1	0.0890509	0.629611	0.533966	0.912477	4.00864	-5.77037
ENSG00000181817	LSM10	-0.092929	-0.629653	0.533938	0.912477	4.22722	-5.80065
ENSG00000110046	ATG2A	0.0620862	0.629472	0.534055	0.912477	5.01327	-5.90052
ENSG00000109332	UBE2D3	0.0494126	0.62944	0.534075	0.912477	7.95289	-5.9091
ENSG00000179958	DCTPP1	-0.0804793	-0.629851	0.53381	0.912477	5.36012	-5.92501
ENSG00000175220	ARHGAP1	0.0660202	0.62994	0.533753	0.912477	5.91423	-5.95247
ENSG00000262454	MIR193BHG	0.272455	0.629305	0.534163	0.912511	-1.53132	-4.82146
ENSG00000250011	HMGB1P3	-0.599382	-0.62862	0.534605	0.912804	-1.68138	-4.81658
ENSG00000178150	ZNF114	-0.336375	-0.6287	0.534553	0.912804	-1.04317	-4.84746
ENSG00000081320	STK17B	0.129197	0.628723	0.534538	0.912804	4.53254	-5.84951
ENSG00000178202	POGLUT3	-0.0740971	-0.628759	0.534515	0.912804	5.90481	-5.94873
ENSG00000176909	MAMSTR	-0.204513	-0.626011	0.53629	0.912852	-1.03939	-4.85927
ENSG00000163734	CXCL3	0.423749	0.627042	0.535624	0.912852	-0.677507	-4.8892
ENSG00000112877	CEP72	0.172084	0.626227	0.536151	0.912852	0.268419	-5.02723
ENSG00000175886	RPL7AP66	-0.354502	-0.626246	0.536139	0.912852	0.816725	-5.15453
ENSG00000186446	ZNF501	0.128937	0.62612	0.53622	0.912852	1.54124	-5.26306
ENSG00000162836	ACP6	0.0897235	0.62805	0.534973	0.912852	2.12167	-5.39874
ENSG00000145936	KCNMB1	-0.251504	-0.627081	0.535599	0.912852	2.04295	-5.41572
ENSG00000162600	OMA1	0.10881	0.627137	0.535563	0.912852	2.23724	-5.41778
ENSG00000101134	DOK5	-0.111168	-0.627159	0.535548	0.912852	2.38615	-5.46543
ENSG00000196878	LAMB3	0.172511	0.626601	0.535909	0.912852	2.50622	-5.46601
ENSG00000117791	MTARC2	-0.107134	-0.627513	0.53532	0.912852	2.94931	-5.56066
ENSG00000136856	SLC2A8	0.102874	0.626558	0.535937	0.912852	3.04979	-5.59048
ENSG00000142945	KIF2C	0.193103	0.627398	0.535394	0.912852	4.21412	-5.79862
ENSG00000081014	AP4E1	0.0705572	0.628231	0.534856	0.912852	4.37466	-5.83327
ENSG00000037241	RPL26L1	-0.0710849	-0.625855	0.536391	0.912852	4.44936	-5.83568
ENSG00000025770	NCAPH2	-0.107232	-0.626498	0.535975	0.912852	4.69918	-5.86882
ENSG00000179456	ZBTB18	0.0799819	0.626579	0.535923	0.912852	4.94416	-5.89634
ENSG00000116580	GON4L	0.107653	0.626324	0.536088	0.912852	5.11299	-5.91375
ENSG00000196182	STK40	-0.055096	-0.627825	0.535118	0.912852	5.21528	-5.9168
ENSG00000170606	HSPA4	-0.05504	-0.627931	0.53505	0.912852	7.73306	-5.92122
ENSG00000196562	SULF2	0.267366	0.62799	0.535011	0.912852	7.53071	-5.92636
ENSG00000176018	LYSMD3	-0.0716146	-0.625949	0.53633	0.912852	5.60752	-5.94326
ENSG00000185803	SLC52A2	-0.0802523	-0.626779	0.535794	0.912852	5.62688	-5.94475
ENSG00000101346	POFUT1	-0.0468619	-0.628092	0.534946	0.912852	6.92414	-5.95378
ENSG00000165219	GAPVD1	0.0665371	0.626219	0.536156	0.912852	6.01917	-5.95913
ENSG00000117500	TMED5	0.057405	0.627661	0.535224	0.912852	6.54544	-5.96194
ENSG00000150347	ARID5B	-0.175709	-0.62569	0.536498	0.912919	5.98494	-5.94981
ENSG00000174514	MFSD4A	0.279635	0.625356	0.536714	0.912959	-1.15554	-4.85407
ENSG00000168517	HEXIM2	-0.18267	-0.624312	0.537389	0.912959	1.05315	-5.14641
ENSG00000183718	TRIM52	-0.0939113	-0.625092	0.536885	0.912959	2.4896	-5.46351
ENSG00000175279	CENPS	0.0952173	0.624328	0.537379	0.912959	2.64605	-5.49656
ENSG00000151470	C4orf33	0.0909181	0.624016	0.537581	0.912959	2.67339	-5.51934
ENSG00000149346	SLX4IP	-0.101697	-0.625063	0.536904	0.912959	2.78198	-5.53856
ENSG00000145996	CDKAL1	0.0739243	0.62426	0.537423	0.912959	3.82853	-5.73973
ENSG00000173535	TNFRSF10C	0.168838	0.625025	0.536928	0.912959	4.62129	-5.85163
ENSG00000248098	BCKDHA	0.0900489	0.625263	0.536774	0.912959	4.71645	-5.86907
ENSG00000121390	PSPC1	-0.0574213	-0.624118	0.537515	0.912959	4.93064	-5.89407
ENSG00000171928	TVP23B	-0.0747894	-0.62401	0.537585	0.912959	5.04172	-5.90144
ENSG00000113615	SEC24A	0.0707985	0.624493	0.537273	0.912959	5.81548	-5.95355
ENSG00000162402	USP24	0.0763418	0.624313	0.537389	0.912959	5.90439	-5.95732
ENSG00000136827	TOR1A	0.0500097	0.624327	0.53738	0.912959	6.12137	-5.9623
ENSG00000225830	ERCC6	-0.0750027	-0.623982	0.537603	0.912959	6.31881	-5.96293
ENSG00000151694	ADAM17	0.0585404	0.624695	0.537142	0.912959	6.5218	-5.96344
ENSG00000103426	CORO7-PAM16	1.29081	0.623497	0.537917	0.913078	-2.73868	-4.7233
ENSG00000114268	PFKFB4	-0.172392	-0.623411	0.537973	0.913078	1.27288	-5.20445
ENSG00000135643	KCNMB4	0.146419	0.623351	0.538012	0.913078	2.67122	-5.51025
ENSG00000142657	PGD	-0.0870108	-0.623549	0.537884	0.913078	8.238	-5.89883
ENSG00000121644	DESI2	0.0518384	0.623625	0.537834	0.913078	6.26466	-5.96436
ENSG00000182150	ERCC6L2	0.111783	0.623017	0.538228	0.913215	4.17129	-5.79701
ENSG00000081923	ATP8B1	-0.105196	-0.623092	0.538179	0.913215	7.60759	-5.93093
ENSG00000094880	CDC23	0.0516353	0.622695	0.538437	0.913454	5.14841	-5.91678
ENSG00000242242	NECTIN3-AS1	-0.279167	-0.621767	0.539039	0.913787	0.897034	-5.23303
ENSG00000188596	CFAP54	0.180713	0.621991	0.538893	0.913787	3.00122	-5.56032
ENSG00000172458	IL17D	0.122517	0.622206	0.538754	0.913787	3.60388	-5.67428
ENSG00000137812	KNL1	0.183472	0.621823	0.539002	0.913787	4.52919	-5.8429
ENSG00000168005	SPINDOC	-0.0667838	-0.621959	0.538914	0.913787	4.85939	-5.88495
ENSG00000105135	ILVBL	-0.087368	-0.622067	0.538844	0.913787	5.61247	-5.94631
ENSG00000137656	BUD13	-0.0779303	-0.621456	0.53924	0.914013	3.67369	-5.71438
ENSG00000196632	WNK3	0.273252	0.620961	0.539561	0.914031	-0.104196	-4.99636
ENSG00000102543	CDADC1	0.0806454	0.62114	0.539445	0.914031	2.33642	-5.44161
ENSG00000196236	XPNPEP3	0.109506	0.620998	0.539537	0.914031	3.44405	-5.67303
ENSG00000170558	CDH2	-0.137922	-0.621029	0.539517	0.914031	7.23294	-5.93856
ENSG00000178741	COX5A	-0.0811281	-0.620918	0.539589	0.914031	6.11977	-5.96478
ENSG00000143786	CNIH3	0.203126	0.620089	0.540127	0.914189	0.289513	-5.02599
ENSG00000083807	SLC27A5	-0.159415	-0.619626	0.540427	0.914189	0.312759	-5.03746
ENSG00000135722	FBXL8	0.221232	0.620164	0.540078	0.914189	0.486316	-5.06437
ENSG00000138678	GPAT3	0.202327	0.620005	0.540181	0.914189	1.22916	-5.17012
ENSG00000082458	DLG3	0.136214	0.619988	0.540192	0.914189	1.55732	-5.25026
ENSG00000162542	TMCO4	0.0901042	0.619674	0.540396	0.914189	3.01118	-5.59018
ENSG00000165782	PIP4P1	0.0590909	0.61992	0.540236	0.914189	4.15759	-5.79781
ENSG00000162300	ZFPL1	-0.0642506	-0.620495	0.539863	0.914189	4.56584	-5.85904
ENSG00000100242	SUN2	-0.0837453	-0.619772	0.540333	0.914189	7.35262	-5.94288
ENSG00000067596	DHX8	0.0537625	0.61972	0.540367	0.914189	6.00297	-5.96195
ENSG00000136997	MYC	0.0610496	0.620106	0.540116	0.914189	6.17115	-5.96567
ENSG00000169919	GUSB	0.125968	0.619378	0.540588	0.914232	5.2038	-5.91861
ENSG00000136888	ATP6V1G1	-0.054676	-0.619431	0.540554	0.914232	6.22767	-5.96444
ENSG00000154928	EPHB1	-0.406157	-0.618281	0.541301	0.914673	1.05722	-5.16755
ENSG00000172403	SYNPO2	0.235098	0.617359	0.5419	0.914673	1.19021	-5.2185
ENSG00000121988	ZRANB3	0.110276	0.618751	0.540996	0.914673	1.97813	-5.36682
ENSG00000087299	L2HGDH	0.0880302	0.617752	0.541645	0.914673	2.29709	-5.43646
ENSG00000183604	SMG1P5	-0.103391	-0.617345	0.541909	0.914673	2.6454	-5.51243
ENSG00000179750	APOBEC3B	-0.178814	-0.618382	0.541236	0.914673	2.78407	-5.57465
ENSG00000214026	MRPL23	-0.0962916	-0.618657	0.541057	0.914673	2.78011	-5.6187
ENSG00000105248	YJU2	-0.0840364	-0.618314	0.54128	0.914673	3.5343	-5.68367
ENSG00000166169	POLL	0.0888125	0.617791	0.54162	0.914673	3.73278	-5.72605
ENSG00000115317	HTRA2	0.0802469	0.617548	0.541777	0.914673	4.24263	-5.80553
ENSG00000110583	NAA40	0.0533796	0.618479	0.541172	0.914673	4.26666	-5.80884
ENSG00000197345	MRPL21	-0.0714858	-0.617386	0.541883	0.914673	4.24835	-5.81707
ENSG00000119333	DYNC2I2	-0.0952682	-0.617205	0.542001	0.914673	5.11479	-5.90543
ENSG00000111011	RSRC2	-0.0666667	-0.61736	0.5419	0.914673	5.1878	-5.92282
ENSG00000134900	TPP2	0.0663986	0.617787	0.541622	0.914673	5.54714	-5.94283
ENSG00000169710	FASN	-0.0794733	-0.617231	0.541984	0.914673	7.37485	-5.94406
ENSG00000132155	RAF1	-0.0387695	-0.617709	0.541673	0.914673	6.25824	-5.96857
ENSG00000119699	TGFB3	0.193963	0.61591	0.542843	0.914722	1.48306	-5.22452
ENSG00000257702	LBX2-AS1	0.122176	0.617035	0.542111	0.914722	1.5896	-5.27822
ENSG00000099377	HSD3B7	0.150646	0.616635	0.542371	0.914722	1.89249	-5.34553
ENSG00000149212	SESN3	0.281353	0.616612	0.542386	0.914722	2.38002	-5.48305
ENSG00000124217	MOCS3	0.0790091	0.616006	0.542781	0.914722	3.34853	-5.63939
ENSG00000256043	CTSO	0.164223	0.616036	0.542761	0.914722	3.96842	-5.76479
ENSG00000132600	PRMT7	-0.0816371	-0.616137	0.542695	0.914722	3.9613	-5.76717
ENSG00000004866	ST7	-0.0916254	-0.616168	0.542675	0.914722	4.40966	-5.8284
ENSG00000179335	CLK3	-0.0548243	-0.616156	0.542683	0.914722	4.56397	-5.86454
ENSG00000187079	TEAD1	0.113938	0.615974	0.542801	0.914722	5.75998	-5.95061
ENSG00000143545	RAB13	-0.0711769	-0.6161	0.542719	0.914722	7.07059	-5.95596
ENSG00000163597	SNHG16	-0.0644956	-0.61608	0.542732	0.914722	5.88641	-5.96065
ENSG00000087303	NID2	0.19622	0.615445	0.543146	0.914889	5.22419	-5.85947
ENSG00000132434	LANCL2	-0.058968	-0.615512	0.543102	0.914889	4.61857	-5.86596
ENSG00000119280	C1orf198	-0.109537	-0.615494	0.543114	0.914889	5.62464	-5.94851
ENSG00000251600	GUSBP5	0.427237	0.614835	0.543543	0.914918	-2.64133	-4.74811
ENSG00000260552	COSMOC	0.209687	0.614971	0.543454	0.914918	-0.607347	-4.91133
ENSG00000233184	DPH5-DT	-0.119195	-0.614699	0.543631	0.914918	0.989054	-5.15358
ENSG00000116885	OSCP1	-0.139701	-0.61469	0.543637	0.914918	1.31181	-5.22703
ENSG00000163751	CPA3	0.247148	0.614713	0.543622	0.914918	1.71394	-5.32909
ENSG00000039650	PNKP	-0.100337	-0.614835	0.543543	0.914918	4.18997	-5.80654
ENSG00000134247	PTGFRN	0.142577	0.615203	0.543303	0.914918	5.79174	-5.90977
ENSG00000102409	BEX4	0.0957951	0.614169	0.543976	0.915318	3.50884	-5.69664
ENSG00000156502	SUPV3L1	0.0558491	0.614117	0.54401	0.915318	4.14786	-5.80196
ENSG00000156587	UBE2L6	0.235232	0.613791	0.544223	0.915561	6.16744	-5.9553
ENSG00000073605	GSDMB	0.394901	0.61074	0.546213	0.915714	-1.71442	-4.81891
ENSG00000235776	RPL7AP70	-0.299299	-0.611735	0.545563	0.915714	-1.46	-4.83719
ENSG00000203797	DDO	0.426057	0.611329	0.545828	0.915714	-1.46858	-4.85749
ENSG00000056736	IL17RB	-0.21326	-0.611686	0.545595	0.915714	-0.588969	-4.90535
ENSG00000108387	SEPTIN4	0.301218	0.612111	0.545318	0.915714	1.17523	-5.23725
ENSG00000186104	CYP2R1	0.122947	0.613083	0.544684	0.915714	1.66268	-5.28642
ENSG00000204514	ZNF814	0.193182	0.61229	0.545201	0.915714	1.75599	-5.31912
ENSG00000186162	CIDECP1	0.0952422	0.611727	0.545569	0.915714	1.84335	-5.34474
ENSG00000107537	PHYH	-0.070022	-0.611145	0.545948	0.915714	2.9943	-5.57303
ENSG00000110446	SLC15A3	0.345723	0.610796	0.546176	0.915714	3.15746	-5.61073
ENSG00000186185	KIF18B	0.195936	0.612622	0.544985	0.915714	3.17947	-5.67065
ENSG00000011201	ANOS1	-0.236528	-0.61137	0.545801	0.915714	3.63859	-5.69623
ENSG00000112029	FBXO5	0.151661	0.612584	0.54501	0.915714	3.52341	-5.70083
ENSG00000277161	PIGW	0.0932572	0.612514	0.545055	0.915714	3.66854	-5.71678
ENSG00000169519	METTL15	0.0608192	0.610969	0.546063	0.915714	3.87068	-5.76069
ENSG00000166575	TMEM135	0.0682114	0.611446	0.545752	0.915714	3.97835	-5.7737
ENSG00000139178	C1RL	0.11687	0.612656	0.544963	0.915714	4.55226	-5.84598
ENSG00000111727	HCFC2	0.0847914	0.612518	0.545053	0.915714	4.42837	-5.84808
ENSG00000032219	ARID4A	-0.0820637	-0.613066	0.544695	0.915714	4.6829	-5.87554
ENSG00000197147	LRRC8B	-0.147427	-0.613386	0.544487	0.915714	4.92191	-5.89946
ENSG00000071051	NCK2	0.0574536	0.612081	0.545338	0.915714	4.96957	-5.90322
ENSG00000075975	MKRN2	0.0446092	0.611497	0.545719	0.915714	5.16319	-5.92145
ENSG00000100030	MAPK1	-0.0530826	-0.613475	0.544429	0.915714	7.57035	-5.93781
ENSG00000113719	ERGIC1	0.0720142	0.61247	0.545084	0.915714	7.45024	-5.94564
ENSG00000067182	TNFRSF1A	0.0463971	0.611789	0.545528	0.915714	7.36695	-5.94868
ENSG00000169905	TOR1AIP2	0.0843182	0.611105	0.545975	0.915714	6.69836	-5.96945
ENSG00000134313	KIDINS220	0.0694176	0.610942	0.546081	0.915714	6.71525	-5.97007
ENSG00000103197	TSC2	0.0574911	0.611898	0.545457	0.915714	6.22107	-5.97113
ENSG00000256061	DNAAF4	0.137674	0.610417	0.546424	0.915841	1.26184	-5.1882
ENSG00000189266	PNRC2	-0.0540685	-0.610416	0.546425	0.915841	6.2987	-5.97231
ENSG00000169504	CLIC4	-0.0659516	-0.610289	0.546507	0.915866	9.95777	-5.8129
ENSG00000230383	RPL6P19	-0.209289	-0.609517	0.547011	0.916054	-0.176856	-4.97943
ENSG00000163521	GLB1L	0.105048	0.60939	0.547095	0.916054	2.25706	-5.42936
ENSG00000197050	ZNF420	0.0862447	0.609585	0.546967	0.916054	2.44522	-5.46498
ENSG00000175634	RPS6KB2	-0.11775	-0.609667	0.546914	0.916054	4.8961	-5.90222
ENSG00000176658	MYO1D	-0.0622051	-0.609656	0.546921	0.916054	7.67096	-5.93685
ENSG00000106554	CHCHD3	-0.0637084	-0.609898	0.546763	0.916054	5.67284	-5.95648
ENSG00000276293	PIP4K2B	0.0352048	0.609452	0.547054	0.916054	6.49648	-5.97369
ENSG00000143819	EPHX1	-0.116678	-0.608949	0.547383	0.916235	5.20007	-5.92355
ENSG00000136485	DCAF7	-0.0431343	-0.608913	0.547406	0.916235	7.31371	-5.95203
ENSG00000130640	TUBGCP2	0.0597693	0.609035	0.547326	0.916235	5.70152	-5.95737
ENSG00000213362	FTH1P12	0.370233	0.60873	0.547526	0.916322	-2.31231	-4.76463
ENSG00000130518	IQCN	0.375053	0.608352	0.547773	0.916325	-1.93007	-4.80962
ENSG00000128944	KNSTRN	0.137398	0.608376	0.547758	0.916325	4.29007	-5.81669
ENSG00000081803	CADPS2	-0.0706072	-0.608312	0.547799	0.916325	5.62321	-5.95462
ENSG00000145817	YIPF5	-0.0608591	-0.608326	0.54779	0.916325	6.99687	-5.96085
ENSG00000113916	BCL6	-0.0845154	-0.607971	0.548023	0.916328	3.50469	-5.69707
ENSG00000143373	ZNF687	0.054611	0.607774	0.548151	0.916328	4.56954	-5.86164
ENSG00000215251	FASTKD5	-0.0501783	-0.607669	0.548219	0.916328	4.58659	-5.86492
ENSG00000110958	PTGES3	-0.0661054	-0.60812	0.547925	0.916328	8.18674	-5.90996
ENSG00000161835	TAMALIN	0.094554	0.607583	0.548276	0.916328	5.19015	-5.92844
ENSG00000144118	RALB	0.0705313	0.607998	0.548004	0.916328	7.45672	-5.94344
ENSG00000139324	TMTC3	0.0638206	0.607685	0.54821	0.916328	6.29722	-5.97428
ENSG00000135951	TSGA10	0.305682	0.605446	0.549675	0.916496	-1.58294	-4.81499
ENSG00000156509	FBXO43	0.341941	0.606503	0.548983	0.916496	-1.10137	-4.8599
ENSG00000184363	PKP3	-0.342007	-0.605634	0.549552	0.916496	-0.985654	-4.87423
ENSG00000223653	BCL10-AS1	-0.240945	-0.605633	0.549553	0.916496	-0.237333	-4.95687
ENSG00000136826	KLF4	-0.303253	-0.607164	0.54855	0.916496	1.86282	-5.31502
ENSG00000260260	SNHG19	-0.16175	-0.605368	0.549726	0.916496	2.33833	-5.48403
ENSG00000174799	CEP135	0.120092	0.605635	0.549551	0.916496	3.11761	-5.61078
ENSG00000163808	KIF15	0.192703	0.605251	0.549802	0.916496	3.05529	-5.638
ENSG00000182903	ZNF721	-0.0856307	-0.606696	0.548856	0.916496	3.31054	-5.64593
ENSG00000254685	FPGT	-0.0665413	-0.605465	0.549662	0.916496	3.50045	-5.6872
ENSG00000186448	ZNF197	0.0859339	0.606628	0.548901	0.916496	3.61562	-5.70426
ENSG00000215421	ZNF407	0.0906884	0.606105	0.549244	0.916496	4.38707	-5.84317
ENSG00000149657	LSM14B	0.0534233	0.606555	0.548949	0.916496	4.56477	-5.85981
ENSG00000118454	ANKRD13C	-0.0480416	-0.605282	0.549782	0.916496	4.68741	-5.87804
ENSG00000086827	ZW10	-0.065845	-0.6068	0.548789	0.916496	4.82915	-5.89453
ENSG00000203668	CHML	0.0690794	0.605548	0.549608	0.916496	5.10042	-5.92308
ENSG00000181826	RELL1	-0.103447	-0.605934	0.549355	0.916496	5.67677	-5.95416
ENSG00000141644	MBD1	-0.0469105	-0.606087	0.549255	0.916496	5.59447	-5.95529
ENSG00000133706	LARS1	0.0549521	0.605251	0.549803	0.916496	7.07984	-5.96369
ENSG00000129925	PGAP6	0.0548105	0.605827	0.549425	0.916496	6.3627	-5.97227
ENSG00000090020	SLC9A1	-0.0970063	-0.607093	0.548596	0.916496	6.52228	-5.97281
ENSG00000172602	RND1	0.240672	0.605029	0.549948	0.916512	2.49273	-5.51104
ENSG00000109736	MFSD10	-0.0735982	-0.605126	0.549885	0.916512	5.22136	-5.93239
ENSG00000228742	LINC02577	0.301626	0.603773	0.550771	0.916534	-1.02772	-4.84997
ENSG00000233254	RPL21P134	-0.237654	-0.604239	0.550466	0.916534	-1.28049	-4.85435
ENSG00000064489	BORCS8-MEF2B	0.239226	0.603024	0.551263	0.916534	0.808269	-5.13264
ENSG00000158402	CDC25C	0.20151	0.604427	0.550343	0.916534	1.94134	-5.402
ENSG00000159685	CHCHD6	0.0983607	0.603471	0.550969	0.916534	2.49374	-5.47864
ENSG00000092036	HAUS4	-0.089479	-0.604038	0.550598	0.916534	4.36729	-5.8412
ENSG00000116809	ZBTB17	0.049266	0.603741	0.550792	0.916534	4.41864	-5.84193
ENSG00000198198	SZT2	0.0710978	0.60288	0.551357	0.916534	4.4693	-5.85685
ENSG00000125741	OPA3	0.0969236	0.60392	0.550675	0.916534	4.6113	-5.87299
ENSG00000005175	RPAP3	0.0507211	0.603692	0.550824	0.916534	4.65216	-5.87704
ENSG00000002822	MAD1L1	-0.0695632	-0.603908	0.550683	0.916534	4.73472	-5.8861
ENSG00000179833	SERTAD2	0.071738	0.603246	0.551117	0.916534	4.89168	-5.89863
ENSG00000078124	ACER3	0.0691094	0.602835	0.551387	0.916534	5.08712	-5.91573
ENSG00000101347	SAMHD1	0.272084	0.604658	0.550191	0.916534	6.89918	-5.95729
ENSG00000031081	ARHGAP31	0.0802693	0.603375	0.551032	0.916534	7.07496	-5.9612
ENSG00000110811	P3H3	0.127777	0.603949	0.550656	0.916534	7.0039	-5.96674
ENSG00000149357	LAMTOR1	-0.0559803	-0.604578	0.550244	0.916534	6.02149	-5.97183
ENSG00000106609	TMEM248	0.0494317	0.603326	0.551065	0.916534	6.82951	-5.97252
ENSG00000169221	TBC1D10B	0.0732397	0.603484	0.550961	0.916534	6.1061	-5.97477
ENSG00000163378	EOGT	-0.0755558	-0.603091	0.551218	0.916534	6.31014	-5.97503
ENSG00000198408	OGA	-0.0554156	-0.604687	0.550172	0.916534	6.61084	-5.97515
ENSG00000039139	DNAH5	0.250289	0.602707	0.55147	0.91656	0.3438	-5.0384
ENSG00000036448	MYOM2	0.251437	0.602341	0.551711	0.91658	-1.90144	-4.80432
ENSG00000254469	XNDC1N	0.222991	0.602171	0.551822	0.91658	-0.232194	-4.96399
ENSG00000135414	GDF11	0.0672963	0.602217	0.551792	0.91658	5.0932	-5.91604
ENSG00000178685	PARP10	0.206257	0.602366	0.551694	0.91658	5.6148	-5.95241
ENSG00000141543	EIF4A3	-0.0573277	-0.602501	0.551606	0.91658	6.09539	-5.9734
ENSG00000245146	MALINC1	0.329553	0.601218	0.552448	0.916728	-1.63721	-4.8079
ENSG00000163520	FBLN2	0.681156	0.601732	0.552111	0.916728	1.40216	-5.32987
ENSG00000132950	ZMYM5	-0.0774913	-0.601208	0.552454	0.916728	3.21366	-5.62859
ENSG00000023572	GLRX2	0.0663949	0.601273	0.552412	0.916728	3.79044	-5.74231
ENSG00000107890	ANKRD26	0.121294	0.601553	0.552228	0.916728	3.98689	-5.77249
ENSG00000121289	CEP89	0.0472398	0.601743	0.552103	0.916728	4.91964	-5.90238
ENSG00000148773	MKI67	0.226825	0.601245	0.55243	0.916728	6.65418	-5.91994
ENSG00000104388	RAB2A	-0.0378247	-0.601368	0.55235	0.916728	7.10604	-5.96458
ENSG00000131374	TBC1D5	0.0725189	0.60085	0.552689	0.917005	6.10602	-5.97422
ENSG00000235374	SSR4P1	0.140182	0.599617	0.5535	0.917112	-0.0342267	-4.98866
ENSG00000237037	NDUFA6-DT	0.234769	0.599345	0.553679	0.917112	0.384641	-5.04879
ENSG00000258644	SYNJ2BP-COX16	-0.622503	-0.599825	0.553363	0.917112	0.298147	-5.08018
ENSG00000172456	FGGY	-0.0994957	-0.599758	0.553407	0.917112	2.43183	-5.46857
ENSG00000114315	HES1	0.109294	0.599305	0.553705	0.917112	3.81922	-5.7274
ENSG00000103047	TANGO6	0.0781601	0.600297	0.553053	0.917112	4.10869	-5.79981
ENSG00000198917	SPOUT1	-0.0621419	-0.599927	0.553296	0.917112	4.30008	-5.83062
ENSG00000005469	CROT	0.138894	0.599912	0.553306	0.917112	4.48851	-5.83255
ENSG00000135452	TSPAN31	-0.0799803	-0.599525	0.553561	0.917112	4.49345	-5.86041
ENSG00000176022	B3GALT6	0.066477	0.599611	0.553504	0.917112	5.00236	-5.91313
ENSG00000128294	TPST2	-0.0683159	-0.599374	0.553659	0.917112	5.19861	-5.92882
ENSG00000164024	METAP1	-0.0527587	-0.600597	0.552856	0.917112	5.42393	-5.94722
ENSG00000115365	LANCL1	0.0678084	0.59996	0.553275	0.917112	5.65997	-5.9612
ENSG00000123144	TRIR	-0.0725205	-0.59987	0.553334	0.917112	6.73322	-5.97595
ENSG00000152475	ZNF837	-0.184924	-0.599173	0.553792	0.917144	-0.097393	-4.98694
ENSG00000241015	TPM3P9	-0.120424	-0.598999	0.553906	0.917221	1.49817	-5.27085
ENSG00000187049	TMEM216	0.103322	0.598821	0.554023	0.917302	2.16646	-5.41299
ENSG00000103472	RRN3P2	0.500116	0.597742	0.554734	0.917324	-2.33419	-4.78093
ENSG00000181619	GPR135	0.228575	0.597562	0.554852	0.917324	-0.321897	-4.95018
ENSG00000227825	SLC9A7P1	0.259212	0.598168	0.554453	0.917324	0.00924119	-5.00401
ENSG00000146426	TIAM2	0.110368	0.598041	0.554537	0.917324	2.81038	-5.56298
ENSG00000163507	CIP2A	0.153012	0.597595	0.55483	0.917324	4.03757	-5.79311
ENSG00000138764	CCNG2	0.0844705	0.598242	0.554404	0.917324	4.94456	-5.91036
ENSG00000155755	TMEM237	-0.0638389	-0.598671	0.554122	0.917324	5.44271	-5.94619
ENSG00000038219	BOD1L1	0.175582	0.598536	0.554211	0.917324	5.88276	-5.97043
ENSG00000139684	ESD	-0.0514178	-0.597774	0.554712	0.917324	5.85656	-5.97107
ENSG00000171444	MCC	0.090465	0.597935	0.554607	0.917324	5.99507	-5.97544
ENSG00000087053	MTMR2	-0.0473693	-0.597801	0.554694	0.917324	6.7192	-5.97676
ENSG00000085491	SLC25A24	-0.0621415	-0.598426	0.554283	0.917324	6.12922	-5.97777
ENSG00000257949	TEN1	-0.0897127	-0.597349	0.554992	0.917331	3.47289	-5.68629
ENSG00000153048	CARHSP1	-0.076398	-0.597348	0.554992	0.917331	5.41979	-5.94119
ENSG00000163884	KLF15	0.278592	0.596327	0.555665	0.917486	-1.18771	-4.8752
ENSG00000225383	SFTA1P	-0.310556	-0.596606	0.555481	0.917486	-0.376293	-4.91864
ENSG00000167306	MYO5B	-0.277961	-0.596383	0.555628	0.917486	-0.0258921	-4.96555
ENSG00000197619	ZNF615	0.0786916	0.596702	0.555418	0.917486	2.53651	-5.48115
ENSG00000185347	TEDC1	-0.150052	-0.596277	0.555698	0.917486	2.6264	-5.53128
ENSG00000186283	TOR3A	0.0818051	0.596687	0.555428	0.917486	4.35216	-5.83673
ENSG00000104866	PPP1R37	0.0550676	0.596943	0.555259	0.917486	4.73305	-5.88502
ENSG00000145907	G3BP1	-0.0577602	-0.596726	0.555402	0.917486	8.11242	-5.9205
ENSG00000174780	SRP72	0.0570065	0.596584	0.555496	0.917486	7.17954	-5.96432
ENSG00000132849	PATJ	0.121446	0.59566	0.556105	0.917623	2.1998	-5.43148
ENSG00000099954	CECR2	0.143197	0.596039	0.555855	0.917623	2.40025	-5.46222
ENSG00000175938	ORAI3	0.113149	0.59583	0.555992	0.917623	3.11013	-5.59293
ENSG00000178802	MPI	-0.0600674	-0.595877	0.555962	0.917623	4.45168	-5.85786
ENSG00000137575	SDCBP	-0.0598253	-0.595583	0.556155	0.917623	8.19489	-5.91855
ENSG00000100813	ACIN1	0.0861296	0.595532	0.556189	0.917623	6.58168	-5.97947
ENSG00000130558	OLFM1	-0.328091	-0.593982	0.557211	0.917631	-2.01231	-4.78802
ENSG00000233622	CYP2T1P	-0.279605	-0.594445	0.556906	0.917631	-1.89732	-4.79935
ENSG00000123496	IL13RA2	0.357858	0.594109	0.557127	0.917631	-2.45353	-4.85767
ENSG00000196378	ZNF34	0.160915	0.594023	0.557184	0.917631	0.640681	-5.08742
ENSG00000149548	CCDC15	-0.158547	-0.593554	0.557493	0.917631	1.79124	-5.35275
ENSG00000111271	ACAD10	-0.102634	-0.594909	0.556599	0.917631	2.68842	-5.52594
ENSG00000184517	ZFP1	0.0754096	0.594597	0.556805	0.917631	3.21496	-5.64025
ENSG00000077152	UBE2T	0.120458	0.593644	0.557434	0.917631	3.34937	-5.67408
ENSG00000108239	TBC1D12	0.0800726	0.593307	0.557656	0.917631	3.45337	-5.68504
ENSG00000100038	TOP3B	-0.0657292	-0.593385	0.557605	0.917631	3.64185	-5.71975
ENSG00000134815	DHX34	0.0938428	0.593474	0.557546	0.917631	3.65416	-5.72315
ENSG00000128059	PPAT	-0.0916591	-0.593656	0.557426	0.917631	3.99333	-5.78699
ENSG00000113456	RAD1	0.0770393	0.593972	0.557217	0.917631	4.03289	-5.78983
ENSG00000142089	IFITM3	0.133891	0.593577	0.557478	0.917631	8.88875	-5.87824
ENSG00000132823	OSER1	0.0552191	0.593257	0.557689	0.917631	4.91293	-5.90895
ENSG00000072274	TFRC	-0.072411	-0.593591	0.557469	0.917631	8.04669	-5.92679
ENSG00000110514	MADD	0.065162	0.593421	0.557581	0.917631	5.12344	-5.92874
ENSG00000143811	PYCR2	-0.0554238	-0.593499	0.557529	0.917631	5.21513	-5.93998
ENSG00000078804	TP53INP2	0.0689446	0.595141	0.556446	0.917631	5.32276	-5.94767
ENSG00000118985	ELL2	-0.097703	-0.594341	0.556974	0.917631	5.70839	-5.95504
ENSG00000116977	LGALS8	-0.0584606	-0.594777	0.556686	0.917631	5.5622	-5.96066
ENSG00000225190	PLEKHM1	-0.0507474	-0.593796	0.557333	0.917631	5.71047	-5.96376
ENSG00000171316	CHD7	0.195971	0.593052	0.557824	0.917742	3.7386	-5.72698
ENSG00000198342	ZNF442	0.216993	0.592053	0.558484	0.917765	-0.512104	-4.94184
ENSG00000268895	A1BG-AS1	-0.116383	-0.592005	0.558515	0.917765	1.88381	-5.35929
ENSG00000141574	SECTM1	0.326765	0.592761	0.558016	0.917765	1.98095	-5.3959
ENSG00000144559	TAMM41	-0.0800174	-0.592215	0.558377	0.917765	2.92781	-5.58114
ENSG00000104047	DTWD1	0.0844038	0.592527	0.558171	0.917765	3.07322	-5.59845
ENSG00000123080	CDKN2C	-0.137621	-0.591898	0.558586	0.917765	3.88339	-5.78129
ENSG00000198888	MT-ND1	0.241722	0.592216	0.558376	0.917765	8.76616	-5.88144
ENSG00000204227	RING1	0.0528283	0.592383	0.558266	0.917765	4.86	-5.90922
ENSG00000126705	AHDC1	0.0846635	0.592787	0.558	0.917765	5.21325	-5.93657
ENSG00000235162	C12orf75	-0.164122	-0.591987	0.558527	0.917765	5.5427	-5.94834
ENSG00000020577	SAMD4A	-0.0914008	-0.59257	0.558143	0.917765	6.50032	-5.9787
ENSG00000273117	INSIG1-DT	-0.279217	-0.591089	0.559121	0.917927	-1.60989	-4.81695
ENSG00000242173	ARHGDIG	-0.323822	-0.590908	0.55924	0.917927	0.599439	-5.16646
ENSG00000151917	BEND6	0.110827	0.590822	0.559297	0.917927	1.81316	-5.32831
ENSG00000130312	MRPL34	-0.085747	-0.591015	0.55917	0.917927	3.92963	-5.77447
ENSG00000170323	FABP4	-0.282049	-0.591123	0.559099	0.917927	4.32357	-5.77735
ENSG00000108963	DPH1	0.0765505	0.591091	0.559119	0.917927	3.97449	-5.78158
ENSG00000063854	HAGH	-0.0604552	-0.591027	0.559162	0.917927	4.76973	-5.89376
ENSG00000100815	TRIP11	0.143339	0.590832	0.559291	0.917927	6.0656	-5.9801
ENSG00000102189	EEA1	0.155313	0.591124	0.559098	0.917927	6.29233	-5.98211
ENSG00000146678	IGFBP1	0.395997	0.589318	0.560292	0.918109	-2.41395	-4.80066
ENSG00000284693	LINC02606	0.14135	0.589356	0.560267	0.918109	0.682148	-5.08924
ENSG00000183091	NEB	0.167486	0.589528	0.560153	0.918109	0.64097	-5.11213
ENSG00000177738	ANXA2R-OT1	-0.0943451	-0.589441	0.56021	0.918109	1.73204	-5.33255
ENSG00000267519	MIR23AHG	-0.150938	-0.589884	0.559917	0.918109	1.6766	-5.33761
ENSG00000132570	PCBD2	-0.0968866	-0.589788	0.559981	0.918109	2.04811	-5.37696
ENSG00000198169	ZNF251	0.103102	0.590113	0.559766	0.918109	2.35032	-5.44123
ENSG00000088451	TGDS	-0.0848072	-0.590118	0.559763	0.918109	2.55211	-5.50079
ENSG00000120093	HOXB3	0.0721612	0.590436	0.559553	0.918109	3.91891	-5.76571
ENSG00000185305	ARL15	0.0979165	0.589814	0.559964	0.918109	4.25694	-5.82564
ENSG00000176641	RNF152	0.104956	0.590267	0.559664	0.918109	5.23561	-5.92897
ENSG00000005302	MSL3	-0.0446048	-0.589426	0.56022	0.918109	5.7352	-5.97009
ENSG00000070367	EXOC5	0.0589765	0.590026	0.559823	0.918109	7.07842	-5.97218
ENSG00000228526	MIR34AHG	0.235102	0.588693	0.560705	0.918674	0.552478	-5.11571
ENSG00000166897	ELFN2	-0.169304	-0.588546	0.560803	0.918723	1.22021	-5.29728
ENSG00000140263	SORD	0.0887231	0.588425	0.560883	0.918743	4.40811	-5.85477
ENSG00000154710	RABGEF1	-0.0588189	-0.588116	0.561087	0.918966	4.48372	-5.8606
ENSG00000161048	NAPEPLD	0.0697793	0.587902	0.561229	0.919086	3.38802	-5.6716
ENSG00000172113	NME6	-0.0492873	-0.587691	0.561369	0.919145	4.20887	-5.81968
ENSG00000103404	USP31	0.146105	0.587642	0.561401	0.919145	4.59251	-5.87684
ENSG00000187583	PLEKHN1	-0.203139	-0.587063	0.561785	0.91936	0.142393	-5.0451
ENSG00000121897	LIAS	0.0833063	0.587073	0.561778	0.91936	2.1213	-5.40754
ENSG00000182173	TSEN54	-0.0843664	-0.586521	0.562143	0.91936	2.7498	-5.55045
ENSG00000007944	MYLIP	0.127982	0.586648	0.562059	0.91936	3.99805	-5.80681
ENSG00000165322	ARHGAP12	0.0762548	0.586745	0.561995	0.91936	4.28599	-5.82021
ENSG00000168067	MAP4K2	-0.0577106	-0.58699	0.561833	0.91936	4.9043	-5.90723
ENSG00000163161	ERCC3	0.0391499	0.586997	0.561828	0.91936	4.98907	-5.92183
ENSG00000175215	CTDSP2	-0.047703	-0.58685	0.561925	0.91936	7.60057	-5.95062
ENSG00000205336	ADGRG1	0.113804	0.586519	0.562145	0.91936	6.13767	-5.97194
ENSG00000197291	RAMP2-AS1	0.190907	0.58627	0.56231	0.919447	1.16943	-5.18942
ENSG00000196653	ZNF502	0.129838	0.586233	0.562334	0.919447	1.6351	-5.2841
ENSG00000165271	NOL6	-0.0960488	-0.586085	0.562433	0.919496	6.34102	-5.98534
ENSG00000196126	HLA-DRB1	-0.349415	-0.584468	0.563505	0.919509	-4.08269	-4.72043
ENSG00000023892	DEF6	0.327117	0.585044	0.563123	0.919509	-1.8436	-4.80771
ENSG00000254893	RAP1BL	-0.253884	-0.584739	0.563325	0.919509	-1.09913	-4.85998
ENSG00000234171	RNASEH1-DT	0.106648	0.584657	0.563379	0.919509	1.51519	-5.28472
ENSG00000264343	NOTCH2NLA	0.179355	0.584396	0.563553	0.919509	1.87087	-5.3354
ENSG00000176024	ZNF613	0.0875264	0.584531	0.563463	0.919509	2.31887	-5.43894
ENSG00000165338	HECTD2	0.112532	0.585682	0.562699	0.919509	3.04749	-5.6074
ENSG00000082497	SERTAD4	0.141569	0.585408	0.562881	0.919509	3.23623	-5.65006
ENSG00000101473	ACOT8	-0.0873884	-0.584623	0.563402	0.919509	3.34977	-5.67091
ENSG00000244005	NFS1	-0.0709962	-0.584327	0.563598	0.919509	3.72684	-5.7497
ENSG00000112290	WASF1	-0.064053	-0.585624	0.562738	0.919509	4.38317	-5.84777
ENSG00000169564	PCBP1	0.049906	0.585548	0.562788	0.919509	8.18168	-5.92207
ENSG00000133612	AGAP3	0.0648201	0.585237	0.562994	0.919509	5.50625	-5.96199
ENSG00000177119	ANO6	0.065183	0.584659	0.563378	0.919509	7.3755	-5.96519
ENSG00000160007	ARHGAP35	0.0557133	0.585728	0.562669	0.919509	6.99391	-5.97688
ENSG00000151923	TIAL1	0.0429545	0.584402	0.563549	0.919509	5.90429	-5.981
ENSG00000108592	FTSJ3	-0.0488557	-0.58517	0.563039	0.919509	6.40455	-5.98756
ENSG00000134548	SPX	-0.60795	-0.583269	0.564301	0.919805	-3.51064	-4.71897
ENSG00000240288	GHRLOS	0.42088	0.581593	0.565414	0.919805	-2.1055	-4.80187
ENSG00000081842	PCDHA6	0.403244	0.581796	0.565279	0.919805	-2.13894	-4.80327
ENSG00000240489	SETP14	0.269094	0.583902	0.56388	0.919805	-1.35125	-4.8414
ENSG00000196724	ZNF418	-0.287206	-0.58347	0.564167	0.919805	-1.07931	-4.87043
ENSG00000257815	PRANCR	-0.19231	-0.579911	0.566532	0.919805	-0.866028	-4.89363
ENSG00000157064	NMNAT2	0.264266	0.580341	0.566246	0.919805	0.0200963	-4.98791
ENSG00000234546	LNCTAM34A	-0.133642	-0.583108	0.564407	0.919805	0.920471	-5.15984
ENSG00000228502	EEF1A1P11	-0.157544	-0.581227	0.565657	0.919805	1.11828	-5.22126
ENSG00000214485	RPL7P1	0.145047	0.581262	0.565634	0.919805	1.18169	-5.22533
ENSG00000204681	GABBR1	0.15873	0.581035	0.565785	0.919805	1.47827	-5.28065
ENSG00000184227	ACOT1	-0.126729	-0.582297	0.564946	0.919805	1.72098	-5.34245
ENSG00000131127	ZNF141	0.114389	0.579965	0.566496	0.919805	1.8886	-5.36499
ENSG00000217930	PAM16	-0.111486	-0.580422	0.566192	0.919805	2.26884	-5.44865
ENSG00000174951	FUT1	-0.121198	-0.581685	0.565352	0.919805	2.50134	-5.49235
ENSG00000267680	ZNF224	-0.115281	-0.583209	0.56434	0.919805	2.73878	-5.54851
ENSG00000148362	PAXX	-0.123338	-0.581156	0.565704	0.919805	2.8415	-5.56877
ENSG00000104205	SGK3	0.0770634	0.580653	0.566039	0.919805	3.09814	-5.61151
ENSG00000138744	NAAA	-0.0912079	-0.582216	0.565	0.919805	3.09213	-5.63252
ENSG00000175198	PCCA	0.0698226	0.580282	0.566286	0.919805	3.46166	-5.69194
ENSG00000148290	SURF1	-0.089621	-0.582946	0.564515	0.919805	3.67399	-5.73682
ENSG00000109065	NAT9	0.0736097	0.580803	0.565939	0.919805	3.82279	-5.7659
ENSG00000204406	MBD5	0.0808066	0.582752	0.564644	0.919805	4.0706	-5.80485
ENSG00000106948	AKNA	0.110543	0.580259	0.566301	0.919805	4.12086	-5.8077
ENSG00000156171	DRAM2	0.072858	0.579961	0.566499	0.919805	4.13008	-5.81225
ENSG00000109466	KLHL2	0.0671857	0.581871	0.565229	0.919805	4.22752	-5.82453
ENSG00000253953	PCDHGB4	0.101164	0.582144	0.565048	0.919805	4.36365	-5.83506
ENSG00000163348	PYGO2	0.0489833	0.579911	0.566532	0.919805	4.54212	-5.87162
ENSG00000145675	PIK3R1	0.0842246	0.58149	0.565482	0.919805	4.64197	-5.88117
ENSG00000057757	PITHD1	0.056395	0.580287	0.566282	0.919805	4.69816	-5.8955
ENSG00000163719	MTMR14	-0.0603633	-0.581213	0.565666	0.919805	4.96807	-5.92217
ENSG00000143207	COP1	0.0437059	0.583465	0.56417	0.919805	5.13128	-5.93439
ENSG00000133059	DSTYK	0.0596731	0.581355	0.565572	0.919805	5.10157	-5.93547
ENSG00000113368	LMNB1	-0.150416	-0.58151	0.565469	0.919805	5.62653	-5.9423
ENSG00000163512	AZI2	0.0385276	0.579849	0.566573	0.919805	5.32203	-5.95387
ENSG00000162923	WDR26	0.0556279	0.582287	0.564953	0.919805	7.50806	-5.95996
ENSG00000139163	ETNK1	0.047871	0.583274	0.564297	0.919805	5.53823	-5.96533
ENSG00000145390	USP53	0.081605	0.583678	0.564029	0.919805	5.64056	-5.96754
ENSG00000144455	SUMF1	0.119632	0.582012	0.565135	0.919805	5.71923	-5.97147
ENSG00000173230	GOLGB1	0.203776	0.581606	0.565405	0.919805	6.79396	-5.98244
ENSG00000025796	SEC63	0.0521889	0.582638	0.564719	0.919805	6.808	-5.98499
ENSG00000129295	DNAAF11	-0.179516	-0.579457	0.566834	0.920117	-0.107388	-4.99721
ENSG00000137124	ALDH1B1	0.067434	0.579261	0.566965	0.920218	4.6476	-5.8873
ENSG00000271383	NBPF19	0.261096	0.57856	0.567431	0.920712	0.118956	-5.02112
ENSG00000248008	NRAV	0.106294	0.57844	0.567511	0.920712	2.78262	-5.54194
ENSG00000176435	CLEC14A	0.0651629	0.578623	0.567389	0.920712	8.33785	-5.91516
ENSG00000196233	LCOR	0.0832462	0.578394	0.567542	0.920712	5.35122	-5.9597
ENSG00000099282	TSPAN15	-0.148125	-0.578282	0.567617	0.920723	5.23164	-5.91772
ENSG00000231298	MANCR	0.129989	0.577887	0.56788	0.921039	3.60238	-5.72002
ENSG00000103522	IL21R	-0.564009	-0.576533	0.568782	0.921065	-2.42331	-4.77258
ENSG00000237214	RPS9P2	-0.281851	-0.576462	0.568829	0.921065	-1.47751	-4.84749
ENSG00000255517	DPP3-DT	-0.184115	-0.5771	0.568404	0.921065	-0.0835628	-4.98576
ENSG00000079385	CEACAM1	0.216084	0.577336	0.568246	0.921065	2.17265	-5.34322
ENSG00000168806	LCMT2	0.0797182	0.57694	0.56851	0.921065	2.89568	-5.58214
ENSG00000170537	TMC7	0.0944935	0.576733	0.568649	0.921065	3.34022	-5.68177
ENSG00000137513	NARS2	-0.0832902	-0.575667	0.569359	0.921065	3.4409	-5.69371
ENSG00000107951	MTPAP	0.072979	0.575502	0.569469	0.921065	3.95318	-5.78444
ENSG00000120616	EPC1	0.0695778	0.576725	0.568653	0.921065	4.24917	-5.83572
ENSG00000130402	ACTN4	-0.0493179	-0.577065	0.568427	0.921065	9.43049	-5.8596
ENSG00000243943	ZNF512	0.0740262	0.576309	0.568931	0.921065	4.55506	-5.87593
ENSG00000138650	PCDH10	-0.112391	-0.576466	0.568826	0.921065	8.90089	-5.89064
ENSG00000226137	BAIAP2-DT	0.0794526	0.576847	0.568573	0.921065	4.78577	-5.90174
ENSG00000106608	URGCP	-0.053024	-0.576393	0.568875	0.921065	4.87488	-5.91752
ENSG00000077147	TM9SF3	-0.0436665	-0.575406	0.569533	0.921065	8.1279	-5.93099
ENSG00000068489	PRR11	0.166956	0.577488	0.568145	0.921065	5.5018	-5.94392
ENSG00000176597	B3GNT5	-0.0869041	-0.575559	0.569431	0.921065	5.28598	-5.9483
ENSG00000123636	BAZ2B	0.143781	0.575454	0.569501	0.921065	5.3214	-5.95464
ENSG00000277053	GTF2IP1	0.0974411	0.576111	0.569063	0.921065	5.38281	-5.95643
ENSG00000110104	CCDC86	0.093409	0.575883	0.569215	0.921065	5.50697	-5.96322
ENSG00000123091	RNF11	-0.0479087	-0.575605	0.5694	0.921065	7.45724	-5.96573
ENSG00000128512	DOCK4	0.130703	0.577158	0.568365	0.921065	6.75442	-5.98507
ENSG00000139645	ANKRD52	0.0696061	0.576356	0.5689	0.921065	6.84277	-5.98613
ENSG00000034677	RNF19A	-0.113176	-0.576152	0.569035	0.921065	6.07004	-5.9864
ENSG00000159217	IGF2BP1	0.139775	0.575196	0.569673	0.921071	1.69618	-5.47075
ENSG00000137574	TGS1	0.0672048	0.57527	0.569624	0.921071	4.5056	-5.87354
ENSG00000168389	MFSD2A	0.243804	0.575054	0.569768	0.921113	0.351481	-5.06613
ENSG00000126768	TIMM17B	-0.0888249	-0.574842	0.56991	0.921122	3.80072	-5.76737
ENSG00000185112	FAM43A	0.0734653	0.574884	0.569881	0.921122	8.31369	-5.91846
ENSG00000151687	ANKAR	-0.18402	-0.574522	0.570123	0.921356	-1.02239	-4.86584
ENSG00000163251	FZD5	-0.0758078	-0.574264	0.570295	0.921414	2.66207	-5.55065
ENSG00000188529	SRSF10	-0.0439221	-0.574278	0.570286	0.921414	6.45079	-5.99413
ENSG00000183386	FHL3	0.0849688	0.573981	0.570484	0.921537	5.3381	-5.95655
ENSG00000105612	DNASE2	0.100181	0.573885	0.570548	0.921537	5.68814	-5.9754
ENSG00000153904	DDAH1	0.0743072	0.573843	0.570576	0.921537	6.75965	-5.9885
ENSG00000111077	TNS2	0.0794534	0.573712	0.570664	0.921568	5.66842	-5.97358
ENSG00000075651	PLD1	-0.10717	-0.573457	0.570834	0.921733	6.05038	-5.98637
ENSG00000081148	IMPG2	0.303331	0.573024	0.571123	0.921869	-1.9669	-4.81204
ENSG00000114744	COMMD2	0.0596549	0.5731	0.571072	0.921869	4.89267	-5.92035
ENSG00000089351	GRAMD1A	0.0696935	0.573155	0.571036	0.921869	6.00757	-5.98662
ENSG00000133106	EPSTI1	0.306122	0.572875	0.571223	0.92192	4.45328	-5.84716
ENSG00000172831	CES2	-0.0733052	-0.572568	0.571428	0.922141	5.24136	-5.95088
ENSG00000168763	CNNM3	0.0762138	0.572046	0.571776	0.922152	4.15267	-5.81568
ENSG00000012822	CALCOCO1	0.0634541	0.572372	0.571559	0.922152	5.42115	-5.96242
ENSG00000144674	GOLGA4	0.197933	0.572073	0.571758	0.922152	6.87522	-5.98498
ENSG00000185359	HGS	0.0527884	0.572198	0.571675	0.922152	6.22774	-5.99413
ENSG00000155313	USP25	0.0654664	0.572313	0.571598	0.922152	6.2403	-5.99432
ENSG00000229647	MYOSLID	-0.47782	-0.570512	0.572802	0.922329	-2.96905	-4.73717
ENSG00000248487	ABHD14A	-0.120792	-0.570653	0.572708	0.922329	2.03589	-5.38241
ENSG00000167487	KLHL26	0.0846755	0.570872	0.572561	0.922329	2.65723	-5.53402
ENSG00000136237	RAPGEF5	0.210239	0.571247	0.572311	0.922329	4.43667	-5.82044
ENSG00000105127	AKAP8	0.0740004	0.57093	0.572523	0.922329	4.33495	-5.84799
ENSG00000119004	CYP20A1	-0.0613188	-0.570625	0.572727	0.922329	4.32468	-5.85272
ENSG00000138777	PPA2	-0.054695	-0.571226	0.572325	0.922329	4.64011	-5.89465
ENSG00000185515	BRCC3	0.0670732	0.570949	0.57251	0.922329	4.78786	-5.91132
ENSG00000178104	PDE4DIP	0.0706211	0.571608	0.572069	0.922329	5.01962	-5.9261
ENSG00000066629	EML1	0.0597421	0.570451	0.572843	0.922329	5.26354	-5.95625
ENSG00000080561	MID2	-0.112624	-0.57098	0.572489	0.922329	5.92248	-5.97465
ENSG00000127870	RNF6	0.0605249	0.571672	0.572026	0.922329	5.77845	-5.98151
ENSG00000139697	SBNO1	0.0697786	0.571559	0.572102	0.922329	5.82611	-5.98414
ENSG00000155876	RRAGA	-0.0612923	-0.570694	0.57268	0.922329	6.24051	-5.99363
ENSG00000110719	TCIRG1	-0.0831138	-0.570209	0.573005	0.92248	5.56869	-5.97343
ENSG00000263874	LASP1NB	-0.383318	-0.569686	0.573355	0.922723	-2.24569	-4.78799
ENSG00000144182	LIPT1	-0.10616	-0.569677	0.573361	0.922723	1.48292	-5.26986
ENSG00000101844	ATG4A	-0.0544457	-0.569835	0.573255	0.922723	4.98016	-5.93429
ENSG00000161544	CYGB	-0.353205	-0.569339	0.573587	0.922977	-0.974541	-4.88665
ENSG00000233975	LINC02574	0.56119	0.565835	0.575935	0.922988	-1.48159	-4.84865
ENSG00000131187	F12	0.224589	0.56581	0.575952	0.922988	-0.502398	-4.92132
ENSG00000062282	DGAT2	-0.177886	-0.565811	0.575951	0.922988	0.0462017	-4.99638
ENSG00000182901	RGS7	-0.221361	-0.56677	0.575308	0.922988	0.153834	-5.06116
ENSG00000215424	MCM3AP-AS1	0.170333	0.565856	0.575921	0.922988	0.359592	-5.07066
ENSG00000165821	SALL2	0.14036	0.566912	0.575213	0.922988	1.18489	-5.23934
ENSG00000270757	HSPE1-MOB4	0.240049	0.566013	0.575816	0.922988	1.43721	-5.25591
ENSG00000135637	CCDC142	-0.165853	-0.567787	0.574627	0.922988	1.40176	-5.25709
ENSG00000023171	GRAMD1B	0.112514	0.567361	0.574912	0.922988	1.80805	-5.35735
ENSG00000120820	GLT8D2	-0.184752	-0.565739	0.575999	0.922988	1.94631	-5.37114
ENSG00000179029	TMEM107	0.0975697	0.566738	0.57533	0.922988	1.93437	-5.38416
ENSG00000196150	ZNF250	-0.0860198	-0.566953	0.575186	0.922988	2.36538	-5.45687
ENSG00000188785	ZNF548	-0.0992303	-0.567336	0.574929	0.922988	2.57982	-5.51129
ENSG00000162775	RBM15	-0.071895	-0.566904	0.575219	0.922988	3.04008	-5.62241
ENSG00000008382	MPND	-0.0577022	-0.567101	0.575086	0.922988	3.13794	-5.64293
ENSG00000154822	PLCL2	-0.0911328	-0.567117	0.575075	0.922988	3.45359	-5.69789
ENSG00000118596	SLC16A7	0.123456	0.568736	0.573991	0.922988	3.58879	-5.73165
ENSG00000150093	ITGB1	0.101834	0.566885	0.575231	0.922988	11.3215	-5.76497
ENSG00000087245	MMP2	0.110399	0.568164	0.574374	0.922988	10.7369	-5.79998
ENSG00000153551	CMTM7	0.106822	0.567452	0.574851	0.922988	4.20861	-5.80729
ENSG00000198959	TGM2	0.10037	0.568626	0.574064	0.922988	10.2775	-5.81573
ENSG00000122966	CIT	0.151161	0.566549	0.575457	0.922988	4.1939	-5.83127
ENSG00000171388	APLN	-0.235133	-0.567612	0.574744	0.922988	9.83229	-5.85272
ENSG00000173065	FAM222B	0.056567	0.567781	0.574631	0.922988	4.92397	-5.9228
ENSG00000159111	MRPL10	0.0574839	0.565723	0.57601	0.922988	4.92323	-5.92822
ENSG00000172037	LAMB2	0.0866542	0.565655	0.576056	0.922988	8.02948	-5.94241
ENSG00000104064	GABPB1	0.0469585	0.566026	0.575807	0.922988	5.17214	-5.94956
ENSG00000078237	TIGAR	0.0700796	0.568336	0.574259	0.922988	5.34221	-5.95982
ENSG00000160785	SLC25A44	-0.0392859	-0.566709	0.575349	0.922988	5.36448	-5.96356
ENSG00000161847	RAVER1	0.0558633	0.565685	0.576036	0.922988	5.38444	-5.96389
ENSG00000009954	BAZ1B	0.0805656	0.566777	0.575304	0.922988	7.12504	-5.98271
ENSG00000084112	SSH1	0.0945712	0.566412	0.575548	0.922988	6.78682	-5.99129
ENSG00000106853	PTGR1	-0.0840559	-0.567098	0.575088	0.922988	6.49678	-5.99186
ENSG00000204310	AGPAT1	-0.07204	-0.568789	0.573956	0.922988	6.1516	-5.99346
ENSG00000102225	CDK16	-0.0429497	-0.568214	0.57434	0.922988	6.65559	-5.99536
ENSG00000196937	FAM3C	-0.0589929	-0.568921	0.573867	0.922988	6.47424	-5.99617
ENSG00000204623	POLR1HASP	-0.214323	-0.565488	0.576168	0.923059	-0.39904	-4.95207
ENSG00000072954	TMEM38A	-0.204037	-0.56498	0.576509	0.923386	1.55525	-5.25116
ENSG00000185414	MRPL30	0.0563664	0.565025	0.576478	0.923386	5.26033	-5.95534
ENSG00000226864	ATE1OSP	0.255801	0.564466	0.576854	0.923776	-1.67875	-4.82723
ENSG00000151690	MFSD6	0.103009	0.564413	0.57689	0.923776	3.2799	-5.65478
ENSG00000156218	ADAMTSL3	-0.245386	-0.563627	0.577417	0.923901	-0.284795	-5.05791
ENSG00000072195	SPEG	0.304136	0.563568	0.577457	0.923901	0.476548	-5.13281
ENSG00000177873	ZNF619	-0.0831464	-0.56344	0.577543	0.923901	2.44981	-5.50112
ENSG00000167925	GHDC	-0.0932947	-0.564068	0.577121	0.923901	4.14344	-5.8127
ENSG00000174059	CD34	-0.163877	-0.563751	0.577334	0.923901	9.38863	-5.88277
ENSG00000114491	UMPS	-0.0628219	-0.564159	0.57706	0.923901	4.88903	-5.92794
ENSG00000164080	RAD54L2	0.0900104	0.563379	0.577584	0.923901	5.05485	-5.94391
ENSG00000173473	SMARCC1	0.0537738	0.563391	0.577576	0.923901	7.16817	-5.98475
ENSG00000182872	RBM10	0.0477869	0.563912	0.577226	0.923901	5.75541	-5.98541
ENSG00000100523	DDHD1	0.0630554	0.563131	0.577751	0.924059	3.9813	-5.80624
ENSG00000154548	SRSF12	-0.397168	-0.562173	0.578394	0.92423	-2.59224	-4.76993
ENSG00000105649	RAB3A	0.192253	0.56206	0.57847	0.92423	-0.140218	-4.97138
ENSG00000148798	INA	0.235368	0.561094	0.57912	0.92423	-0.24293	-4.98942
ENSG00000212916	MAP10	0.127381	0.561643	0.57875	0.92423	1.08539	-5.20231
ENSG00000054392	HHAT	0.147085	0.560383	0.579598	0.92423	1.22515	-5.20365
ENSG00000139160	ETFBKMT	0.123075	0.559794	0.579994	0.92423	1.19411	-5.23204
ENSG00000174206	KICS2	0.10075	0.560614	0.579443	0.92423	1.41772	-5.25202
ENSG00000244879	GABPB1-AS1	0.169577	0.562691	0.578046	0.92423	1.38279	-5.28143
ENSG00000152128	TMEM163	0.207954	0.562715	0.57803	0.92423	2.22667	-5.40886
ENSG00000082014	SMARCD3	-0.172607	-0.561874	0.578595	0.92423	2.2183	-5.43945
ENSG00000241370	RPP21	-0.0826026	-0.56111	0.579109	0.92423	2.84937	-5.57504
ENSG00000070476	ZXDC	0.0482436	0.559635	0.580101	0.92423	3.37045	-5.68946
ENSG00000213096	ZNF254	0.0847306	0.55951	0.580186	0.92423	3.47415	-5.69333
ENSG00000120539	MASTL	0.098844	0.560852	0.579282	0.92423	3.67211	-5.75329
ENSG00000178971	CTC1	0.0585758	0.559683	0.580069	0.92423	3.84967	-5.77641
ENSG00000118971	CCND2	-0.357987	-0.560403	0.579584	0.92423	4.02139	-5.79467
ENSG00000130921	MTRFR	-0.0716705	-0.56011	0.579781	0.92423	4.05429	-5.81311
ENSG00000080824	HSP90AA1	-0.0644932	-0.561294	0.578985	0.92423	10.0246	-5.83691
ENSG00000164684	ZNF704	0.10713	0.561982	0.578522	0.92423	4.28885	-5.85152
ENSG00000175376	EIF1AD	0.0530934	0.560141	0.579761	0.92423	4.41587	-5.87297
ENSG00000105556	MIER2	-0.071751	-0.560296	0.579656	0.92423	4.46958	-5.87318
ENSG00000150977	RILPL2	-0.0818835	-0.559547	0.580161	0.92423	4.5159	-5.8847
ENSG00000162063	CCNF	0.116903	0.561483	0.578858	0.92423	4.85372	-5.91172
ENSG00000058804	NDC1	0.111259	0.561126	0.579098	0.92423	5.05355	-5.93039
ENSG00000134287	ARF3	-0.0496373	-0.560281	0.579667	0.92423	8.02723	-5.9459
ENSG00000157554	ERG	0.082776	0.559807	0.579986	0.92423	7.92631	-5.95073
ENSG00000138604	GLCE	-0.0821874	-0.562633	0.578085	0.92423	7.81176	-5.95646
ENSG00000103769	RAB11A	-0.0505974	-0.562383	0.578253	0.92423	7.46712	-5.97369
ENSG00000153147	SMARCA5	0.0558599	0.561698	0.578714	0.92423	7.38119	-5.97534
ENSG00000140382	HMG20A	-0.058771	-0.561691	0.578718	0.92423	5.55777	-5.97623
ENSG00000074660	SCARF1	-0.0836305	-0.561193	0.579053	0.92423	5.64536	-5.98064
ENSG00000204356	NELFE	-0.0564656	-0.561139	0.57909	0.92423	5.7831	-5.98915
ENSG00000108861	DUSP3	-0.054066	-0.559668	0.580079	0.92423	6.84175	-5.99606
ENSG00000205978	NYNRIN	-0.0795104	-0.56003	0.579835	0.92423	6.6	-5.99993
ENSG00000228594	FNDC10	0.188276	0.559388	0.580268	0.924252	0.898532	-5.10588
ENSG00000136816	TOR1B	-0.0552285	-0.559255	0.580357	0.924285	5.58113	-5.9781
ENSG00000196123	MATCAP1	0.086784	0.558986	0.580538	0.924393	2.09516	-5.39282
ENSG00000088970	KIZ	0.0768351	0.558951	0.580562	0.924393	2.6452	-5.53368
ENSG00000150636	CCDC102B	0.302767	0.558709	0.580725	0.924435	-1.93572	-4.79814
ENSG00000182263	FIGN	0.0901158	0.558607	0.580794	0.924435	3.05261	-5.62959
ENSG00000175602	CCDC85B	-0.146526	-0.558646	0.580767	0.924435	6.70073	-5.99727
ENSG00000196581	AJAP1	-0.387893	-0.557573	0.58149	0.924479	-4.27756	-4.71635
ENSG00000234028	EIF2AK3-DT	-0.197952	-0.557736	0.581381	0.924479	0.337905	-5.05326
ENSG00000111199	TRPV4	-0.107144	-0.558122	0.58112	0.924479	2.46519	-5.47786
ENSG00000162910	MRPL55	-0.0857174	-0.557869	0.581291	0.924479	3.47075	-5.72014
ENSG00000135083	CCNJL	-0.0505149	-0.557382	0.581619	0.924479	4.08493	-5.81296
ENSG00000142534	RPS11	-0.0886021	-0.558415	0.580923	0.924479	9.39564	-5.87095
ENSG00000155438	NIFK	-0.0655191	-0.557346	0.581643	0.924479	4.96436	-5.93864
ENSG00000157978	LDLRAP1	-0.0487031	-0.558335	0.580977	0.924479	5.1603	-5.95278
ENSG00000102805	CLN5	-0.0633564	-0.557734	0.581382	0.924479	5.54429	-5.9778
ENSG00000113273	ARSB	0.109525	0.557725	0.581388	0.924479	5.6468	-5.98474
ENSG00000157870	PRXL2B	-0.0499573	-0.558192	0.581073	0.924479	5.89024	-5.9928
ENSG00000013306	SLC25A39	-0.0751044	-0.557534	0.581517	0.924479	6.105	-6.0001
ENSG00000077463	SIRT6	-0.0939132	-0.557231	0.581721	0.924493	3.58018	-5.72742
ENSG00000130305	NSUN5	-0.113959	-0.556992	0.581882	0.92454	2.13012	-5.42444
ENSG00000147601	TERF1	-0.0466837	-0.556984	0.581887	0.92454	4.63549	-5.89888
ENSG00000129990	SYT5	0.318701	0.556785	0.582021	0.924553	-3.48046	-4.74771
ENSG00000198862	LTN1	0.0705583	0.556769	0.582032	0.924553	5.27724	-5.96405
ENSG00000197124	ZNF682	0.208082	0.556318	0.582336	0.924618	-1.05904	-4.91176
ENSG00000174943	KCTD13	-0.103477	-0.556474	0.582231	0.924618	2.42084	-5.49
ENSG00000132323	ILKAP	-0.0722706	-0.556507	0.582209	0.924618	3.79898	-5.77131
ENSG00000144566	RAB5A	0.0519588	0.556302	0.582347	0.924618	6.19361	-6.00257
ENSG00000165246	NLGN4Y	0.406681	0.546823	0.588757	0.924882	-2.72273	-4.73116
ENSG00000169402	RSPH10B2	-0.38005	-0.546414	0.589035	0.924882	-2.70949	-4.78415
ENSG00000144355	DLX1	-0.382662	-0.55348	0.584252	0.924882	-1.52345	-4.7992
ENSG00000283930	PLD5P1	-0.378101	-0.552781	0.584724	0.924882	-1.89162	-4.81303
ENSG00000253948	VPS13B-DT	-0.256645	-0.555576	0.582837	0.924882	-1.84951	-4.81317
ENSG00000247950	SEC24B-AS1	-0.20335	-0.549824	0.586724	0.924882	-1.80577	-4.82
ENSG00000113389	NPR3	-0.569625	-0.549062	0.58724	0.924882	-2.80737	-4.82231
ENSG00000153531	ADPRHL1	-0.257154	-0.550471	0.586286	0.924882	-1.20578	-4.86605
ENSG00000248508	SRP14-DT	0.220119	0.549848	0.586708	0.924882	-1.09403	-4.88542
ENSG00000177839	PCDHB9	-0.237859	-0.554538	0.583537	0.924882	-0.744638	-4.90579
ENSG00000267374	MIR924HG	0.248228	0.54662	0.588895	0.924882	-1.06285	-4.92505
ENSG00000234742	RPL17P18	-0.25823	-0.549157	0.587176	0.924882	-0.655432	-4.9321
ENSG00000076258	FMO4	0.195996	0.553551	0.584204	0.924882	-0.390366	-4.94929
ENSG00000235314	LINC00957	0.188726	0.548277	0.587772	0.924882	-0.359404	-4.9635
ENSG00000225793	TMEM30A-DT	0.491971	0.548579	0.587567	0.924882	-0.573105	-4.97454
ENSG00000106333	PCOLCE	-0.477949	-0.553076	0.584525	0.924882	-0.219372	-4.97867
ENSG00000271646	IRF2-DT	0.180293	0.549207	0.587142	0.924882	-0.0496046	-5.00791
ENSG00000270362	HMGN3-AS1	-0.165968	-0.547628	0.588212	0.924882	0.00546083	-5.01646
ENSG00000104611	SH2D4A	0.314098	0.553803	0.584034	0.924882	-0.21867	-5.02229
ENSG00000134955	SLC37A2	0.190876	0.548303	0.587754	0.924882	0.0225424	-5.04037
ENSG00000232573	RPL3P4	0.182872	0.554067	0.583855	0.924882	0.739488	-5.14214
ENSG00000139239	RPL14P1	-0.117552	-0.552042	0.585224	0.924882	0.770987	-5.14483
ENSG00000278768	BACE1-AS	-0.239675	-0.555745	0.582723	0.924882	1.05488	-5.1907
ENSG00000258667	HIF1A-AS3	-0.271823	-0.549623	0.58686	0.924882	0.755999	-5.21416
ENSG00000179523	EIF3J-DT	-0.118147	-0.549803	0.586739	0.924882	1.11561	-5.21699
ENSG00000258441	LINC00641	0.1904	0.547731	0.588142	0.924882	1.29949	-5.26441
ENSG00000130590	SAMD10	0.108709	0.553769	0.584057	0.924882	1.44688	-5.2656
ENSG00000159784	FAM131B	0.13988	0.546912	0.588697	0.924882	1.32474	-5.27633
ENSG00000172687	ZNF738	0.12179	0.547855	0.588058	0.924882	1.46483	-5.2835
ENSG00000104147	OIP5	-0.178302	-0.54615	0.589214	0.924882	1.52041	-5.3368
ENSG00000086619	ERO1B	-0.114249	-0.555036	0.583201	0.924882	2.28016	-5.45898
ENSG00000166261	ZNF202	0.0731501	0.551043	0.585899	0.924882	2.54129	-5.50015
ENSG00000151692	RNF144A	0.24775	0.551052	0.585893	0.924882	2.77546	-5.51916
ENSG00000120458	MSANTD2	-0.0761698	-0.550226	0.586452	0.924882	2.59377	-5.52863
ENSG00000125846	ZNF133	0.0751922	0.553216	0.58443	0.924882	2.6441	-5.53006
ENSG00000035499	DEPDC1B	0.1687	0.550948	0.585964	0.924882	2.40444	-5.53497
ENSG00000060642	PIGV	-0.0852657	-0.549722	0.586793	0.924882	2.7476	-5.55327
ENSG00000146757	ZNF92	-0.0946473	-0.548813	0.587409	0.924882	2.92823	-5.57866
ENSG00000181444	ZNF467	0.209991	0.547608	0.588225	0.924882	2.58822	-5.58147
ENSG00000180822	PSMG4	-0.0749588	-0.551657	0.585484	0.924882	2.87864	-5.59658
ENSG00000168890	TMEM150A	0.0639795	0.547015	0.588627	0.924882	3.28608	-5.67063
ENSG00000196511	TPK1	-0.0960417	-0.550082	0.58655	0.924882	3.30216	-5.69431
ENSG00000275835	TUBGCP5	0.0644755	0.551044	0.585898	0.924882	3.54029	-5.71932
ENSG00000118600	RXYLT1	0.0484855	0.550303	0.5864	0.924882	3.51086	-5.72336
ENSG00000120798	NR2C1	0.0767209	0.550837	0.586039	0.924882	3.58348	-5.72567
ENSG00000006210	CX3CL1	-0.284012	-0.55123	0.585773	0.924882	3.43672	-5.73096
ENSG00000116991	SIPA1L2	0.115276	0.546918	0.588693	0.924882	3.7422	-5.74379
ENSG00000124313	IQSEC2	0.0797379	0.546718	0.588829	0.924882	3.62062	-5.74917
ENSG00000198804	MT-CO1	0.189167	0.55223	0.585097	0.924882	11.2064	-5.77345
ENSG00000067798	NAV3	0.17618	0.55133	0.585705	0.924882	3.95074	-5.78815
ENSG00000083844	ZNF264	0.0816999	0.554221	0.583752	0.924882	3.95504	-5.80316
ENSG00000165209	STRBP	0.0532661	0.548085	0.587902	0.924882	3.99138	-5.80674
ENSG00000149474	KAT14	0.0655442	0.55522	0.583077	0.924882	4.02195	-5.81067
ENSG00000125901	MRPS26	0.0627721	0.554229	0.583746	0.924882	4.01006	-5.81143
ENSG00000172409	CLP1	0.0591901	0.551941	0.585292	0.924882	4.06577	-5.81601
ENSG00000066583	ISOC1	0.0726318	0.552606	0.584843	0.924882	4.08653	-5.81912
ENSG00000138796	HADH	-0.0676518	-0.546028	0.589296	0.924882	4.1259	-5.82831
ENSG00000185187	SIGIRR	-0.114766	-0.555142	0.583129	0.924882	4.1704	-5.82862
ENSG00000138448	ITGAV	-0.111343	-0.551554	0.585554	0.924882	10.1423	-5.83394
ENSG00000173621	LRFN4	0.0822505	0.552511	0.584907	0.924882	4.2138	-5.83895
ENSG00000159216	RUNX1	0.102638	0.549991	0.586611	0.924882	4.33752	-5.84171
ENSG00000137944	KYAT3	-0.051231	-0.553932	0.583947	0.924882	4.22345	-5.8488
ENSG00000013297	CLDN11	-0.184767	-0.554086	0.583843	0.924882	5.28435	-5.85209
ENSG00000134294	SLC38A2	-0.0787347	-0.547785	0.588105	0.924882	9.38842	-5.8735
ENSG00000136153	LMO7	-0.242566	-0.548808	0.587412	0.924882	5.19349	-5.90911
ENSG00000153944	MSI2	0.0803976	0.547497	0.5883	0.924882	4.75952	-5.91923
ENSG00000140455	USP3	-0.0603785	-0.548309	0.58775	0.924882	4.78998	-5.91985
ENSG00000064703	DDX20	-0.0680669	-0.552982	0.584588	0.924882	4.88674	-5.9302
ENSG00000165487	MICU2	-0.0440081	-0.546326	0.589094	0.924882	4.93288	-5.94114
ENSG00000095002	MSH2	-0.0566597	-0.547146	0.588538	0.924882	5.02596	-5.94127
ENSG00000170892	TSEN34	-0.0788321	-0.546489	0.588984	0.924882	4.91521	-5.94158
ENSG00000006576	PHTF2	-0.0875715	-0.54928	0.587092	0.924882	5.17869	-5.95034
ENSG00000113649	TCERG1	0.097728	0.552825	0.584695	0.924882	5.23545	-5.96114
ENSG00000108528	SLC25A11	0.0588699	0.54792	0.588014	0.924882	5.18448	-5.96266
ENSG00000145730	PAM	0.101361	0.55042	0.586321	0.924882	7.78806	-5.96445
ENSG00000057019	DCBLD2	-0.0926531	-0.553401	0.584305	0.924882	7.59231	-5.96613
ENSG00000064763	FAR2	0.10706	0.554026	0.583883	0.924882	5.64951	-5.97473
ENSG00000085788	DDHD2	0.0473162	0.552486	0.584924	0.924882	5.42961	-5.97486
ENSG00000168066	SF1	0.0653596	0.553766	0.584059	0.924882	7.39356	-5.978
ENSG00000132953	XPO4	0.0831719	0.549333	0.587057	0.924882	5.51962	-5.97978
ENSG00000107745	MICU1	0.0366687	0.55446	0.58359	0.924882	5.60586	-5.98486
ENSG00000141380	SS18	0.0648859	0.554739	0.583401	0.924882	5.69616	-5.98533
ENSG00000162627	SNX7	-0.0512106	-0.552392	0.584987	0.924882	5.58833	-5.9858
ENSG00000134779	TPGS2	-0.0525836	-0.546052	0.589281	0.924882	7.23727	-5.98972
ENSG00000168827	GFM1	0.0626775	0.555094	0.583162	0.924882	5.82755	-5.99238
ENSG00000130254	SAFB2	-0.0638404	-0.546676	0.588857	0.924882	5.73163	-5.99347
ENSG00000115806	GORASP2	0.0385304	0.553329	0.584354	0.924882	7.0279	-5.99501
ENSG00000072803	FBXW11	0.044383	0.5497	0.586808	0.924882	5.81754	-5.9962
ENSG00000196954	CASP4	0.0696015	0.547789	0.588103	0.924882	5.9646	-5.99729
ENSG00000169682	SPNS1	-0.0628393	-0.552497	0.584916	0.924882	5.88715	-5.99732
ENSG00000161956	SENP3	0.0612817	0.552551	0.584879	0.924882	5.91039	-5.9981
ENSG00000021776	AQR	-0.0491429	-0.546814	0.588764	0.924882	5.95581	-6.00163
ENSG00000113658	SMAD5	0.0523878	0.553748	0.584071	0.924882	6.13413	-6.00231
ENSG00000183864	TOB2	0.0439546	0.548424	0.587673	0.924882	6.0535	-6.00489
ENSG00000248527	MTATP6P1	-0.186458	-0.549554	0.586907	0.924882	6.14858	-6.00492
ENSG00000163939	PBRM1	0.0632764	0.553074	0.584526	0.924882	6.43293	-6.00514
ENSG00000119707	RBM25	-0.0660086	-0.551973	0.585271	0.924882	6.47183	-6.00578
ENSG00000115275	MOGS	-0.0561706	-0.550876	0.586012	0.924882	6.23184	-6.00626
ENSG00000102804	TSC22D1	0.0470964	0.546631	0.588888	0.924882	6.48814	-6.00816
ENSG00000259030	FPGT-TNNI3K	0.458215	0.545801	0.589451	0.92497	-2.09329	-4.7983
ENSG00000257557	PPP1R12A-AS1	0.205069	0.545542	0.589626	0.92497	-0.829547	-4.90663
ENSG00000139675	HNRNPA1L2	-0.33689	-0.545547	0.589623	0.92497	1.03698	-5.23931
ENSG00000107864	CPEB3	0.101451	0.545568	0.589609	0.92497	1.73647	-5.33939
ENSG00000196504	PRPF40A	0.0502641	0.545241	0.589831	0.925183	6.96777	-6.00044
ENSG00000174428	GTF2IRD2B	0.133263	0.544977	0.590009	0.925248	3.10353	-5.64624
ENSG00000067221	STOML1	-0.0659766	-0.545031	0.589973	0.925248	3.64119	-5.76019
ENSG00000147145	LPAR4	-0.413928	-0.540586	0.592994	0.925492	-3.57713	-4.73375
ENSG00000140479	PCSK6	-0.330392	-0.540245	0.593226	0.925492	-2.01332	-4.81835
ENSG00000163898	LIPH	0.344525	0.53858	0.594359	0.925492	-1.34024	-4.82148
ENSG00000237945	LINC00649	-0.243684	-0.543958	0.590702	0.925492	-1.82669	-4.85349
ENSG00000260018	MBTPS1-DT	-0.345129	-0.542841	0.59146	0.925492	-1.22382	-4.86459
ENSG00000163364	LINC01116	0.272034	0.536235	0.595958	0.925492	-1.75538	-4.87333
ENSG00000185513	L3MBTL1	-0.199233	-0.537508	0.59509	0.925492	-0.975158	-4.89858
ENSG00000270069	MIR222HG	0.301732	0.540234	0.593233	0.925492	-0.684023	-4.92693
ENSG00000280594	BTG3-AS1	0.175885	0.53771	0.594953	0.925492	-0.527739	-4.94235
ENSG00000124343	XG	0.27216	0.543751	0.590842	0.925492	-0.547256	-4.98578
ENSG00000183444	OR7E38P	-0.195911	-0.541968	0.592054	0.925492	0.184292	-5.06407
ENSG00000100092	SH3BP1	-0.299458	-0.538743	0.594248	0.925492	0.0105873	-5.06548
ENSG00000287542	HERC3	0.386175	0.538774	0.594227	0.925492	0.66302	-5.11254
ENSG00000235501	CNN3-DT	-0.183046	-0.54058	0.592998	0.925492	0.599405	-5.12041
ENSG00000263513	FAM72C	0.241829	0.536711	0.595633	0.925492	0.517574	-5.12574
ENSG00000223959	AFG3L1P	-0.160762	-0.543944	0.590711	0.925492	0.735369	-5.14749
ENSG00000090554	FLT3LG	0.162636	0.541022	0.592697	0.925492	1.03552	-5.19007
ENSG00000187566	NHLRC1	-0.130488	-0.542899	0.591421	0.925492	1.11485	-5.20866
ENSG00000250786	SNHG18	-0.196093	-0.538905	0.594138	0.925492	1.17962	-5.22886
ENSG00000181031	RPH3AL	-0.0956673	-0.536092	0.596056	0.925492	1.06155	-5.2411
ENSG00000163545	NUAK2	-0.180021	-0.542082	0.591976	0.925492	1.3907	-5.26423
ENSG00000093217	XYLB	0.0930595	0.537513	0.595087	0.925492	1.62831	-5.32828
ENSG00000144199	FAHD2B	-0.107318	-0.537456	0.595125	0.925492	1.98808	-5.40025
ENSG00000125388	GRK4	0.0808499	0.5437	0.590877	0.925492	2.00411	-5.40704
ENSG00000177042	TMEM80	-0.0678797	-0.544217	0.590526	0.925492	2.05826	-5.41396
ENSG00000105136	ZNF419	-0.0992604	-0.538894	0.594146	0.925492	2.26568	-5.45928
ENSG00000101452	DHX35	-0.0754721	-0.537365	0.595187	0.925492	2.42162	-5.49223
ENSG00000137343	ATAT1	0.0675748	0.538401	0.594481	0.925492	2.58643	-5.52658
ENSG00000189223	PAX8-AS1	0.0911666	0.540677	0.592932	0.925492	2.16809	-5.55155
ENSG00000144354	CDCA7	0.164046	0.538158	0.594647	0.925492	2.6327	-5.59291
ENSG00000150048	CLEC1A	-0.240889	-0.537277	0.595247	0.925492	2.82936	-5.62204
ENSG00000172932	ANKRD13D	-0.0753388	-0.539076	0.594022	0.925492	3.165	-5.64337
ENSG00000155592	ZKSCAN2	0.0750341	0.542639	0.591598	0.925492	3.32157	-5.68446
ENSG00000151466	SCLT1	0.0905403	0.538421	0.594468	0.925492	3.31096	-5.68942
ENSG00000214367	HAUS3	0.0690373	0.536558	0.595737	0.925492	3.5745	-5.7427
ENSG00000102996	MMP15	-0.116705	-0.543574	0.590962	0.925492	4.18072	-5.81719
ENSG00000108306	FBXL20	0.0941819	0.539093	0.59401	0.925492	4.02312	-5.81859
ENSG00000198743	SLC5A3	0.0931243	0.540342	0.59316	0.925492	4.28302	-5.84673
ENSG00000173276	ZBTB21	0.0595406	0.543639	0.590918	0.925492	4.18793	-5.84745
ENSG00000171161	ZNF672	0.0606714	0.544266	0.590492	0.925492	4.24986	-5.85391
ENSG00000104228	TRIM35	0.0421793	0.537325	0.595215	0.925492	4.29326	-5.86508
ENSG00000103061	SLC7A6OS	-0.0528363	-0.543274	0.591166	0.925492	4.31053	-5.86692
ENSG00000174748	RPL15	-0.0704117	-0.536003	0.596116	0.925492	9.66689	-5.86753
ENSG00000168404	MLKL	0.117239	0.54098	0.592726	0.925492	4.38688	-5.87075
ENSG00000134333	LDHA	-0.134989	-0.536593	0.595714	0.925492	9.39315	-5.88423
ENSG00000205133	TRIQK	-0.0834418	-0.540842	0.592819	0.925492	4.50821	-5.88882
ENSG00000187210	GCNT1	0.0839552	0.537034	0.595413	0.925492	4.54077	-5.8975
ENSG00000015133	CCDC88C	0.11899	0.537277	0.595247	0.925492	4.65847	-5.90432
ENSG00000163110	PDLIM5	-0.051614	-0.542573	0.591643	0.925492	8.75956	-5.91243
ENSG00000177981	ASB8	-0.0430293	-0.543223	0.591201	0.925492	4.66689	-5.9138
ENSG00000126903	SLC10A3	0.0517037	0.540171	0.593276	0.925492	4.71025	-5.9172
ENSG00000177030	DEAF1	0.0766833	0.536425	0.595828	0.925492	4.80413	-5.92524
ENSG00000138750	NUP54	0.0616391	0.543679	0.590891	0.925492	4.82703	-5.92623
ENSG00000180488	MIGA1	-0.0692162	-0.538518	0.594402	0.925492	4.78817	-5.93082
ENSG00000134825	TMEM258	-0.0661165	-0.53954	0.593705	0.925492	4.8249	-5.93383
ENSG00000039560	RAI14	0.0686871	0.536109	0.596044	0.925492	8.3643	-5.94005
ENSG00000110172	CHORDC1	-0.0744554	-0.53837	0.594503	0.925492	5.02253	-5.9507
ENSG00000099204	ABLIM1	0.118542	0.537652	0.594992	0.925492	8.16	-5.95154
ENSG00000168538	TRAPPC11	0.0466829	0.536482	0.595789	0.925492	4.995	-5.95179
ENSG00000162599	NFIA	-0.0749726	-0.535883	0.596198	0.925492	5.1306	-5.96231
ENSG00000135924	DNAJB2	0.0746823	0.54227	0.591849	0.925492	5.19855	-5.96409
ENSG00000128951	DUT	-0.0941627	-0.540982	0.592724	0.925492	5.24595	-5.96596
ENSG00000141098	GFOD2	0.0479633	0.543562	0.59097	0.925492	5.3558	-5.97339
ENSG00000169714	CNBP	-0.0405287	-0.538555	0.594377	0.925492	7.50922	-5.98268
ENSG00000119820	YIPF4	0.0589345	0.539996	0.593396	0.925492	5.47167	-5.98455
ENSG00000156976	EIF4A2	-0.0737306	-0.539898	0.593462	0.925492	7.45312	-5.98476
ENSG00000078618	NRDC	-0.0416871	-0.540567	0.593007	0.925492	7.37186	-5.98711
ENSG00000132824	SERINC3	0.0580778	0.540216	0.593245	0.925492	7.33344	-5.98997
ENSG00000083896	YTHDC1	0.0476889	0.541753	0.5922	0.925492	5.56209	-5.99027
ENSG00000128989	ARPP19	0.058553	0.536165	0.596005	0.925492	7.38552	-5.99028
ENSG00000163166	IWS1	-0.0525509	-0.542999	0.591353	0.925492	5.65592	-5.99304
ENSG00000164951	PDP1	-0.0702265	-0.542512	0.591684	0.925492	7.16668	-5.99523
ENSG00000136940	PDCL	-0.0682561	-0.536218	0.595969	0.925492	5.67927	-5.99707
ENSG00000149480	MTA2	0.0546179	0.54332	0.591135	0.925492	7.06986	-5.9978
ENSG00000129353	SLC44A2	0.0670676	0.54178	0.592182	0.925492	7.07424	-5.9987
ENSG00000164040	PGRMC2	-0.0867482	-0.537319	0.595219	0.925492	7.05294	-5.99886
ENSG00000138190	EXOC6	0.0859269	0.539273	0.593887	0.925492	6.56977	-6.00268
ENSG00000101557	USP14	-0.0418802	-0.543204	0.591214	0.925492	6.91694	-6.00289
ENSG00000085998	POMGNT1	-0.0484473	-0.536725	0.595624	0.925492	5.79634	-6.00299
ENSG00000181523	SGSH	-0.0603182	-0.538728	0.594259	0.925492	5.90498	-6.00505
ENSG00000107164	FUBP3	0.0533754	0.541733	0.592213	0.925492	5.97549	-6.00633
ENSG00000163655	GMPS	0.0576749	0.538119	0.594673	0.925492	6.03369	-6.00638
ENSG00000150457	LATS2	-0.0622567	-0.54118	0.59259	0.925492	6.73628	-6.00713
ENSG00000115355	CCDC88A	0.109466	0.538549	0.594381	0.925492	6.35271	-6.00986
ENSG00000167635	ZNF146	0.0578105	0.540516	0.593041	0.925492	6.17437	-6.01036
ENSG00000141002	TCF25	-0.058307	-0.544333	0.590447	0.925492	6.3811	-6.01057
ENSG00000011007	ELOA	0.0445283	0.537225	0.595283	0.925492	6.25219	-6.01376
ENSG00000230989	HSBP1	-0.0568331	-0.53592	0.596173	0.925492	6.31686	-6.01454
ENSG00000165140	FBP1	-0.246797	-0.535077	0.596748	0.925706	-0.837215	-4.96428
ENSG00000177842	ZNF620	0.135351	0.535349	0.596562	0.925706	1.13924	-5.22836
ENSG00000184307	ZDHHC23	0.118213	0.535296	0.596598	0.925706	1.68681	-5.34333
ENSG00000165804	ZNF219	0.0987615	0.53508	0.596746	0.925706	3.40518	-5.70074
ENSG00000162430	SELENON	0.0569324	0.535262	0.596622	0.925706	8.45467	-5.93513
ENSG00000119725	ZNF410	-0.0420839	-0.53514	0.596705	0.925706	5.38978	-5.9832
ENSG00000124444	ZNF576	0.0550507	0.534877	0.596885	0.925813	3.61976	-5.74459
ENSG00000102575	ACP5	0.29993	0.534598	0.597075	0.925943	-2.26003	-4.81722
ENSG00000225972	MTND1P23	0.376816	0.534473	0.59716	0.925943	-2.34202	-4.84029
ENSG00000153233	PTPRR	-0.215881	-0.53419	0.597354	0.925943	2.92562	-5.55573
ENSG00000160685	ZBTB7B	0.0703021	0.53415	0.597381	0.925943	4.72338	-5.9257
ENSG00000010319	SEMA3G	0.292437	0.534342	0.59725	0.925943	5.36541	-5.95463
ENSG00000160714	UBE2Q1	0.029153	0.534414	0.597201	0.925943	6.39868	-6.01596
ENSG00000130066	SAT1	0.154913	0.53398	0.597497	0.926017	7.5555	-5.97956
ENSG00000079308	TNS1	0.0894281	0.533805	0.597616	0.926096	7.17043	-5.9978
ENSG00000077522	ACTN2	0.26268	0.532722	0.598356	0.926545	-2.46996	-4.78975
ENSG00000234585	CCT6P3	0.198899	0.532118	0.598769	0.926545	-0.730958	-4.91992
ENSG00000081041	CXCL2	-0.332089	-0.532778	0.598318	0.926545	0.949495	-5.23572
ENSG00000142798	HSPG2	0.150141	0.53308	0.598111	0.926545	13.1646	-5.68138
ENSG00000138829	FBN2	0.222611	0.532416	0.598566	0.926545	3.65224	-5.76098
ENSG00000124942	AHNAK	-0.102932	-0.532956	0.598196	0.926545	11.0052	-5.79462
ENSG00000109920	FNBP4	0.0731769	0.532106	0.598777	0.926545	4.28509	-5.86019
ENSG00000157895	C12orf43	0.0439485	0.531975	0.598867	0.926545	4.32108	-5.86674
ENSG00000166979	EVA1C	-0.0668978	-0.532798	0.598304	0.926545	4.71602	-5.92222
ENSG00000116918	TSNAX	-0.0451497	-0.532029	0.59883	0.926545	4.9385	-5.94561
ENSG00000009335	UBE3C	-0.0381765	-0.53204	0.598823	0.926545	7.19268	-6.00023
ENSG00000125503	PPP1R12C	0.0578888	0.533038	0.59814	0.926545	5.72954	-6.00101
ENSG00000133313	CNDP2	-0.0650551	-0.532373	0.598595	0.926545	7.06424	-6.00334
ENSG00000198420	TCAF1	0.0792071	0.531982	0.598862	0.926545	6.91144	-6.00711
ENSG00000168528	SERINC2	-0.0905916	-0.531638	0.599097	0.926795	4.74789	-5.92077
ENSG00000003137	CYP26B1	0.222437	0.531351	0.599294	0.926993	1.6486	-5.31888
ENSG00000285793	ANAPC1P2	0.148999	0.531186	0.599407	0.927061	1.4627	-5.28074
ENSG00000125967	NECAB3	0.111585	0.531049	0.5995	0.927099	2.41949	-5.49762
ENSG00000137801	THBS1	0.0868695	0.530913	0.599593	0.927137	14.1705	-5.6369
ENSG00000155380	SLC16A1	-0.0308171	-0.530745	0.599708	0.927209	7.28117	-5.99677
ENSG00000163235	TGFA	-0.309245	-0.53042	0.599931	0.927313	3.21336	-5.624
ENSG00000106780	MEGF9	0.105893	0.530403	0.599942	0.927313	5.83112	-6.00161
ENSG00000107130	NCS1	-0.0622624	-0.530345	0.599982	0.927313	6.18627	-6.01098
ENSG00000070159	PTPN3	0.369393	0.530123	0.600134	0.927442	-2.83942	-4.78207
ENSG00000205559	CHKB-DT	0.229894	0.529242	0.600737	0.927561	-1.14385	-4.88127
ENSG00000176222	ZNF404	0.163669	0.529903	0.600284	0.927561	-0.165658	-4.98412
ENSG00000160404	TOR2A	-0.0865402	-0.529207	0.600761	0.927561	2.37487	-5.48275
ENSG00000124587	PEX6	-0.0819243	-0.52946	0.600587	0.927561	3.89279	-5.80067
ENSG00000154146	NRGN	0.137834	0.529372	0.600648	0.927561	4.35947	-5.85348
ENSG00000125459	MSTO1	0.063262	0.529477	0.600576	0.927561	4.40638	-5.88827
ENSG00000173889	PHC3	0.0893275	0.529632	0.600469	0.927561	5.11793	-5.96818
ENSG00000167930	FAM234A	-0.0530227	-0.52979	0.600362	0.927561	6.92791	-6.00956
ENSG00000152380	FAM151B	0.138394	0.528136	0.601494	0.92758	0.322886	-5.06361
ENSG00000007968	E2F2	-0.168789	-0.528939	0.600944	0.92758	1.01287	-5.27147
ENSG00000188092	GPR89B	-0.110727	-0.527986	0.601597	0.92758	2.22367	-5.45084
ENSG00000132635	PCED1A	0.0791039	0.528865	0.600995	0.92758	2.89014	-5.60058
ENSG00000183723	CMTM4	0.107515	0.528503	0.601243	0.92758	3.37314	-5.69725
ENSG00000224877	NDUFAF8	-0.131866	-0.528174	0.601468	0.92758	3.95916	-5.83549
ENSG00000042429	MED17	0.0405014	0.528372	0.601333	0.92758	4.56829	-5.90353
ENSG00000132274	TRIM22	0.0996348	0.528338	0.601356	0.92758	7.14628	-6.00158
ENSG00000147475	ERLIN2	0.0438004	0.528517	0.601233	0.92758	5.65373	-6.00289
ENSG00000141030	COPS3	-0.0571505	-0.528969	0.600923	0.92758	5.71585	-6.00383
ENSG00000168256	NKIRAS2	0.0490757	0.528154	0.601482	0.92758	6.17686	-6.01694
ENSG00000161813	LARP4	-0.0685418	-0.528044	0.601557	0.92758	6.18341	-6.01794
ENSG00000203727	SAMD5	0.227783	0.527803	0.601722	0.927667	0.423244	-5.1169
ENSG00000127586	CHTF18	-0.133247	-0.527563	0.601887	0.927814	2.85511	-5.62283
ENSG00000230071	RPL4P6	-0.312907	-0.527056	0.602234	0.927879	-2.10851	-4.78284
ENSG00000100483	VCPKMT	0.130825	0.527103	0.602202	0.927879	1.29074	-5.24482
ENSG00000143469	SYT14	0.159313	0.527075	0.602221	0.927879	1.50969	-5.37369
ENSG00000149929	HIRIP3	0.089289	0.526982	0.602285	0.927879	3.39663	-5.71121
ENSG00000143486	EIF2D	-0.0573156	-0.5269	0.602341	0.927879	5.39407	-5.98602
ENSG00000198087	CD2AP	-0.0644174	-0.526983	0.602284	0.927879	6.50631	-6.01911
ENSG00000106692	FKTN	0.0515317	0.526761	0.602436	0.92792	4.7126	-5.92737
ENSG00000110063	DCPS	-0.072542	-0.52643	0.602663	0.928163	3.81064	-5.79612
ENSG00000149177	PTPRJ	-0.109004	-0.52633	0.602732	0.928163	4.91264	-5.92595
ENSG00000163001	CFAP36	-0.0600922	-0.526104	0.602887	0.928296	4.62321	-5.91329
ENSG00000162909	CAPN2	-0.0697428	-0.525941	0.602999	0.928363	8.88854	-5.91895
ENSG00000122691	TWIST1	-0.394295	-0.523797	0.60447	0.92853	-2.17059	-4.80265
ENSG00000231889	TRAF3IP2-AS1	-0.177041	-0.525352	0.603403	0.92853	-0.464219	-4.95848
ENSG00000173421	IHO1	0.164881	0.523706	0.604533	0.92853	-0.288647	-4.99414
ENSG00000226608	FTLP3	-0.167979	-0.524846	0.60375	0.92853	0.222384	-5.05985
ENSG00000203930	LINC00632	0.206478	0.524817	0.60377	0.92853	-0.368067	-5.06425
ENSG00000136867	SLC31A2	-0.13995	-0.525252	0.603471	0.92853	1.08351	-5.21226
ENSG00000142173	COL6A2	0.489673	0.524257	0.604154	0.92853	0.895765	-5.32878
ENSG00000166510	CCDC68	0.166784	0.523678	0.604552	0.92853	1.89185	-5.41869
ENSG00000104998	IL27RA	0.108636	0.52522	0.603493	0.92853	2.29287	-5.47465
ENSG00000152422	XRCC4	-0.0933402	-0.525502	0.6033	0.92853	2.82647	-5.58835
ENSG00000122678	POLM	-0.0765519	-0.524506	0.603983	0.92853	3.14634	-5.66241
ENSG00000137504	CREBZF	-0.0975054	-0.523791	0.604474	0.92853	3.26988	-5.68741
ENSG00000244694	PTCHD4	-0.148834	-0.52393	0.604379	0.92853	3.26436	-5.68759
ENSG00000160193	WDR4	-0.109417	-0.524705	0.603847	0.92853	3.53443	-5.74237
ENSG00000163743	RCHY1	-0.0629123	-0.524226	0.604176	0.92853	4.13993	-5.84494
ENSG00000198467	TPM2	-0.163951	-0.524989	0.603652	0.92853	8.01976	-5.9587
ENSG00000172071	EIF2AK3	-0.106327	-0.525141	0.603548	0.92853	5.10894	-5.95996
ENSG00000132603	NIP7	-0.0618714	-0.524459	0.604016	0.92853	5.25941	-5.97893
ENSG00000141349	G6PC3	0.0555554	0.523758	0.604497	0.92853	5.67242	-6.00373
ENSG00000187239	FNBP1	0.0989326	0.524274	0.604143	0.92853	5.9431	-6.00893
ENSG00000119414	PPP6C	-0.0394467	-0.524801	0.603781	0.92853	5.93918	-6.01434
ENSG00000227939	RPL3P2	-0.252554	-0.52356	0.604633	0.928549	-1.46754	-4.86137
ENSG00000176406	RIMS2	0.260208	0.523254	0.604843	0.928554	-1.98085	-4.90202
ENSG00000259943	ZMPSTE24-DT	-0.139291	-0.523341	0.604783	0.928554	0.244736	-5.06603
ENSG00000228801	PCMTD1-DT	-0.105874	-0.523273	0.60483	0.928554	1.09447	-5.20973
ENSG00000158887	MPZ	0.191176	0.522136	0.605611	0.928733	-0.714138	-4.91927
ENSG00000133460	SLC2A11	0.113291	0.522168	0.605589	0.928733	1.38396	-5.28143
ENSG00000136122	BORA	0.127462	0.522576	0.605309	0.928733	2.54047	-5.54814
ENSG00000156381	ANKRD9	0.0706904	0.522759	0.605183	0.928733	3.44419	-5.68921
ENSG00000164654	MIOS	-0.0608705	-0.522083	0.605648	0.928733	3.80164	-5.78856
ENSG00000112679	DUSP22	-0.0583576	-0.522275	0.605516	0.928733	4.64805	-5.91854
ENSG00000082438	COBLL1	0.0765618	0.5223	0.605498	0.928733	4.76748	-5.93605
ENSG00000117174	ZNHIT6	0.068258	0.522325	0.605481	0.928733	4.94559	-5.95359
ENSG00000140937	CDH11	0.151863	0.522197	0.605569	0.928733	7.88518	-5.97321
ENSG00000185340	GAS2L1	-0.0718051	-0.522534	0.605338	0.928733	5.70354	-6.00659
ENSG00000064199	SPA17	-0.0761227	-0.521695	0.605914	0.929036	2.96758	-5.62823
ENSG00000185019	UBOX5	0.0845618	0.52117	0.606275	0.929348	2.36692	-5.49463
ENSG00000182621	PLCB1	0.166591	0.520999	0.606393	0.929348	4.33546	-5.85112
ENSG00000029153	BMAL2	-0.0832502	-0.521072	0.606343	0.929348	5.81966	-6.00768
ENSG00000109814	UGDH	-0.071965	-0.521221	0.60624	0.929348	6.26604	-6.01714
ENSG00000123685	BATF3	0.2887	0.519026	0.607751	0.929464	-2.04216	-4.8147
ENSG00000162769	FLVCR1	-0.113122	-0.519059	0.607728	0.929464	1.68605	-5.3599
ENSG00000174130	TLR6	-0.125704	-0.518803	0.607904	0.929464	1.89266	-5.37845
ENSG00000155542	SETD9	0.091182	0.520755	0.606561	0.929464	1.94128	-5.41675
ENSG00000154359	LONRF1	0.105794	0.518873	0.607856	0.929464	2.18243	-5.44942
ENSG00000103647	CORO2B	0.32147	0.519454	0.607456	0.929464	2.41119	-5.47993
ENSG00000177427	MIEF2	-0.0922539	-0.519444	0.607463	0.929464	2.82518	-5.58049
ENSG00000132879	FBXO44	0.0853505	0.52011	0.607005	0.929464	2.94982	-5.61283
ENSG00000065057	NTHL1	0.108291	0.519879	0.607164	0.929464	3.21199	-5.67333
ENSG00000241852	C8orf58	-0.0678196	-0.519931	0.607128	0.929464	3.69866	-5.77413
ENSG00000171700	RGS19	0.068675	0.520101	0.60701	0.929464	3.89169	-5.79971
ENSG00000130150	MOSPD2	-0.0622544	-0.520003	0.607078	0.929464	4.1353	-5.84597
ENSG00000162419	GMEB1	0.0551181	0.520545	0.606705	0.929464	4.16639	-5.85243
ENSG00000137076	TLN1	0.0552747	0.518688	0.607984	0.929464	9.98146	-5.85869
ENSG00000134480	CCNH	-0.0633142	-0.519746	0.607255	0.929464	4.31588	-5.87418
ENSG00000218739	CEBPZOS	0.0676002	0.519599	0.607356	0.929464	4.78387	-5.93415
ENSG00000132522	GPS2	-0.0441845	-0.519022	0.607753	0.929464	4.83233	-5.93812
ENSG00000101310	SEC23B	0.0445714	0.518751	0.60794	0.929464	5.54131	-6.00221
ENSG00000153786	ZDHHC7	-0.0362138	-0.518809	0.6079	0.929464	5.77272	-6.00909
ENSG00000117335	CD46	-0.05929	-0.519497	0.607427	0.929464	7.0285	-6.01165
ENSG00000105397	TYK2	-0.0501575	-0.520304	0.606871	0.929464	6.06606	-6.01952
ENSG00000100029	PES1	-0.0591274	-0.519232	0.607609	0.929464	6.71642	-6.01997
ENSG00000142303	ADAMTS10	0.234597	0.518489	0.608121	0.929525	0.502167	-5.09884
ENSG00000184867	ARMCX2	-0.0639108	-0.51843	0.608161	0.929525	6.22184	-6.00659
ENSG00000070961	ATP2B1	0.0873111	0.518322	0.608235	0.929533	5.79508	-6.00509
ENSG00000125730	C3	0.577242	0.518085	0.608399	0.929591	-1.59901	-4.81654
ENSG00000157404	KIT	-0.237799	-0.518068	0.60841	0.929591	4.80823	-5.89661
ENSG00000148090	AUH	-0.0921654	-0.517631	0.608711	0.929649	1.63581	-5.33944
ENSG00000145331	TRMT10A	0.0823064	0.517349	0.608905	0.929649	2.40253	-5.49748
ENSG00000121152	NCAPH	0.149391	0.517072	0.609096	0.929649	3.59662	-5.77631
ENSG00000141127	PRPSAP2	-0.0424276	-0.517012	0.609138	0.929649	4.08828	-5.84369
ENSG00000101986	ABCD1	0.102753	0.517712	0.608656	0.929649	4.70126	-5.93057
ENSG00000185085	INTS5	0.0584894	0.51724	0.608981	0.929649	4.96725	-5.9575
ENSG00000050405	LIMA1	-0.0677049	-0.517528	0.608782	0.929649	7.71508	-5.98048
ENSG00000131653	TRAF7	-0.0428912	-0.51757	0.608753	0.929649	7.59911	-5.98896
ENSG00000104823	ECH1	-0.0543364	-0.517042	0.609117	0.929649	5.41336	-5.99573
ENSG00000005700	IBTK	0.0441705	0.51737	0.608891	0.929649	5.92042	-6.01782
ENSG00000176058	TPRN	0.0876553	0.516505	0.609487	0.930078	3.14568	-5.6554
ENSG00000165516	KLHDC2	-0.0569962	-0.516343	0.609599	0.930143	4.22963	-5.86843
ENSG00000135966	TGFBRAP1	0.0879032	0.516063	0.609792	0.930332	6.18982	-6.01613
ENSG00000259305	ZHX1-C8orf76	-0.434084	-0.51547	0.610201	0.930746	-2.02682	-4.80998
ENSG00000172575	RASGRP1	-0.346056	-0.515551	0.610145	0.930746	-1.60326	-4.81953
ENSG00000250802	ZBED3-AS1	0.27151	0.514922	0.610579	0.931217	-1.34995	-4.86043
ENSG00000186310	NAP1L3	0.368546	0.514462	0.610896	0.931297	-1.99551	-4.79927
ENSG00000161395	PGAP3	-0.0835122	-0.514046	0.611183	0.931297	3.15868	-5.67419
ENSG00000149260	CAPN5	0.0785193	0.514274	0.611026	0.931297	4.65707	-5.91907
ENSG00000145337	PYURF	0.059128	0.514065	0.611171	0.931297	4.99969	-5.965
ENSG00000255072	PIGY	0.059128	0.514065	0.611171	0.931297	4.99969	-5.965
ENSG00000085721	RRN3	-0.0400347	-0.514127	0.611128	0.931297	5.39694	-5.99197
ENSG00000158290	CUL4B	0.0427641	0.514622	0.610786	0.931297	6.93587	-6.01577
ENSG00000182149	IST1	-0.0328383	-0.514359	0.610967	0.931297	6.55473	-6.02541
ENSG00000101447	FAM83D	0.141465	0.513911	0.611277	0.931335	4.47964	-5.89575
ENSG00000092621	PHGDH	-0.256612	-0.513784	0.611364	0.931363	3.55188	-5.71254
ENSG00000274736	CCL23	0.38401	0.511378	0.613026	0.931476	-3.06745	-4.78084
ENSG00000179909	ZNF154	0.218089	0.513429	0.61161	0.931476	-0.861984	-4.91183
ENSG00000188783	PRELP	0.221199	0.512019	0.612584	0.931476	-0.846897	-4.94144
ENSG00000147642	SYBU	-0.204549	-0.511028	0.613269	0.931476	-0.265558	-5.0436
ENSG00000257167	TMPO-AS1	0.156184	0.512659	0.612141	0.931476	0.900711	-5.23631
ENSG00000265817	FSBP	0.0965306	0.511509	0.612936	0.931476	1.52677	-5.29835
ENSG00000117643	MAN1C1	0.351772	0.510775	0.613444	0.931476	1.49909	-5.39946
ENSG00000197372	ZNF675	-0.0742694	-0.51193	0.612645	0.931476	2.1401	-5.42492
ENSG00000259431	THTPA	0.0762346	0.511618	0.612861	0.931476	2.8525	-5.60101
ENSG00000185420	SMYD3	0.0698405	0.512031	0.612575	0.931476	3.40624	-5.71679
ENSG00000235505	CASP4LP	-0.150119	-0.511278	0.613096	0.931476	3.60678	-5.74023
ENSG00000205084	TMEM231	0.0692204	0.51058	0.613578	0.931476	3.67257	-5.76097
ENSG00000204634	TBC1D8	-0.0697637	-0.513186	0.611777	0.931476	4.17881	-5.8602
ENSG00000178695	KCTD12	0.111615	0.511267	0.613103	0.931476	9.36251	-5.89154
ENSG00000169967	MAP3K2	-0.0712344	-0.511232	0.613127	0.931476	4.38726	-5.89716
ENSG00000024526	DEPDC1	0.156135	0.513281	0.611711	0.931476	4.51479	-5.89972
ENSG00000171159	BBLN	-0.092704	-0.511434	0.612987	0.931476	4.48824	-5.90221
ENSG00000122952	ZWINT	-0.128671	-0.5107	0.613495	0.931476	4.72176	-5.92535
ENSG00000131196	NFATC1	0.0641038	0.510746	0.613464	0.931476	4.76511	-5.94002
ENSG00000164283	ESM1	-0.128924	-0.511699	0.612804	0.931476	8.09977	-5.96179
ENSG00000198826	ARHGAP11A	0.136963	0.511837	0.612709	0.931476	5.22628	-5.96185
ENSG00000158435	CNOT11	0.0490843	0.510641	0.613536	0.931476	5.12386	-5.97589
ENSG00000161904	LEMD2	0.0532939	0.511327	0.613062	0.931476	5.26466	-5.98796
ENSG00000141699	RETREG3	-0.0477128	-0.512942	0.611946	0.931476	5.4656	-5.99693
ENSG00000159459	UBR1	0.0501542	0.513289	0.611706	0.931476	5.47296	-6.00001
ENSG00000100722	ZC3H14	0.0355034	0.511138	0.613192	0.931476	5.58913	-6.00546
ENSG00000138592	USP8	0.0648972	0.512469	0.612272	0.931476	5.64472	-6.00801
ENSG00000144357	UBR3	0.0537277	0.512617	0.61217	0.931476	5.65075	-6.01036
ENSG00000023330	ALAS1	-0.0525868	-0.511624	0.612856	0.931476	5.9282	-6.02027
ENSG00000101439	CST3	-0.0858009	-0.511757	0.612765	0.931476	6.72402	-6.02233
ENSG00000115756	HPCAL1	-0.0728642	-0.510736	0.61347	0.931476	6.13613	-6.02572
ENSG00000136542	GALNT5	-0.298749	-0.509084	0.614613	0.931491	-2.14763	-4.92073
ENSG00000198182	ZNF607	0.0866577	0.509071	0.614622	0.931491	1.89111	-5.38325
ENSG00000239887	C1orf226	-0.0940862	-0.509315	0.614453	0.931491	2.12484	-5.45797
ENSG00000151849	CENPJ	0.122833	0.509674	0.614205	0.931491	2.75555	-5.57619
ENSG00000087076	HSD17B14	-0.103212	-0.510409	0.613697	0.931491	2.81955	-5.59075
ENSG00000143633	C1orf131	-0.0571476	-0.510165	0.613865	0.931491	3.07996	-5.65356
ENSG00000017483	SLC38A5	-0.133802	-0.509251	0.614498	0.931491	3.50104	-5.77535
ENSG00000173559	NABP1	-0.112619	-0.510258	0.613801	0.931491	3.79072	-5.79527
ENSG00000174306	ZHX3	0.07863	0.509967	0.614002	0.931491	4.50738	-5.91225
ENSG00000147140	NONO	0.0427895	0.510008	0.613974	0.931491	8.46762	-5.94922
ENSG00000214717	ZBED1	0.0358114	0.50911	0.614595	0.931491	5.19482	-5.9811
ENSG00000214717	ZBED1	0.0358114	0.50911	0.614595	0.931491	5.19482	-5.9811
ENSG00000173597	SULT1B1	-0.111754	-0.509285	0.614474	0.931491	7.48012	-5.99584
ENSG00000065427	KARS1	-0.0507997	-0.50989	0.614056	0.931491	7.32341	-6.00494
ENSG00000100347	SAMM50	-0.0502653	-0.509295	0.614467	0.931491	5.70035	-6.01284
ENSG00000085224	ATRX	0.100792	0.508829	0.614789	0.931535	7.12069	-6.01271
ENSG00000139436	GIT2	0.0518213	0.508888	0.614749	0.931535	6.22665	-6.02772
ENSG00000262468	LINC01569	-0.321331	-0.508059	0.615323	0.93168	-2.28732	-4.78448
ENSG00000065621	GSTO2	0.216733	0.508126	0.615276	0.93168	-1.62784	-4.83828
ENSG00000269743	SLC25A53	-0.110355	-0.507611	0.615633	0.93168	1.01043	-5.19945
ENSG00000148848	ADAM12	0.201762	0.507309	0.615842	0.93168	1.23305	-5.28431
ENSG00000085999	RAD54L	0.126346	0.507529	0.61569	0.93168	2.12229	-5.50109
ENSG00000167363	FN3K	0.0851807	0.50704	0.616029	0.93168	2.66555	-5.55872
ENSG00000051341	POLQ	0.149518	0.50776	0.615529	0.93168	2.62293	-5.59922
ENSG00000100749	VRK1	-0.0871081	-0.506996	0.616059	0.93168	3.84444	-5.8017
ENSG00000115827	DCAF17	0.0588258	0.507491	0.615716	0.93168	3.94234	-5.81632
ENSG00000164338	UTP15	0.0694411	0.507036	0.616031	0.93168	4.03824	-5.84027
ENSG00000237973	MTCO1P12	-0.181793	-0.507148	0.615954	0.93168	4.35465	-5.88631
ENSG00000115295	CLIP4	0.0608693	0.50791	0.615426	0.93168	4.77703	-5.93751
ENSG00000135124	P2RX4	-0.12579	-0.507979	0.615378	0.93168	5.01425	-5.9479
ENSG00000186716	BCR	0.0511968	0.507026	0.616038	0.93168	7.59461	-5.99229
ENSG00000159023	EPB41	0.079606	0.507231	0.615896	0.93168	5.55946	-6.00776
ENSG00000087087	SRRT	-0.0619878	-0.508018	0.615351	0.93168	6.42725	-6.02772
ENSG00000101337	TM9SF4	-0.0351323	-0.507999	0.615364	0.93168	6.59456	-6.02786
ENSG00000227517	LINC01483	0.427644	0.506517	0.616391	0.931801	-2.37686	-4.7955
ENSG00000276107	THBS1-IT1	-0.121517	-0.506623	0.616318	0.931801	2.51072	-5.5378
ENSG00000168813	ZNF507	0.0592957	0.506483	0.616414	0.931801	4.40998	-5.90022
ENSG00000152952	PLOD2	0.112299	0.506714	0.616255	0.931801	9.31172	-5.90727
ENSG00000165914	TTC7B	0.0413721	0.506049	0.616715	0.932151	5.2631	-5.98912
ENSG00000154319	FAM167A	-0.266909	-0.504051	0.6181	0.932274	-1.38	-4.90031
ENSG00000010030	ETV7	0.425432	0.504039	0.618109	0.932274	-0.678209	-4.94718
ENSG00000257704	INAFM1	0.147625	0.504959	0.617471	0.932274	0.930621	-5.21013
ENSG00000130307	USHBP1	-0.11852	-0.504363	0.617884	0.932274	2.01434	-5.42066
ENSG00000169248	CXCL11	0.351286	0.504561	0.617747	0.932274	2.42171	-5.52161
ENSG00000205670	SMIM11	0.349529	0.504347	0.617895	0.932274	2.42352	-5.53022
ENSG00000151229	SLC2A13	0.118006	0.504518	0.617777	0.932274	2.58136	-5.5338
ENSG00000130713	EXOSC2	-0.0715938	-0.50431	0.617921	0.932274	4.0194	-5.84004
ENSG00000174373	RALGAPA1	0.0708285	0.505798	0.616889	0.932274	4.14441	-5.85849
ENSG00000163635	ATXN7	0.0667149	0.504183	0.618009	0.932274	4.2824	-5.88365
ENSG00000104343	UBE2W	0.0551145	0.505425	0.617147	0.932274	4.9703	-5.96016
ENSG00000198301	SDAD1	0.0548032	0.504134	0.618044	0.932274	5.23707	-5.98352
ENSG00000094975	SUCO	0.0691992	0.504609	0.617713	0.932274	5.24403	-5.98515
ENSG00000184216	IRAK1	-0.0654471	-0.505124	0.617357	0.932274	7.54681	-5.9993
ENSG00000064313	TAF2	0.03531	0.505612	0.617018	0.932274	5.44976	-6.00172
ENSG00000166946	CCNDBP1	-0.0756271	-0.504283	0.61794	0.932274	5.42578	-6.00186
ENSG00000170515	PA2G4	-0.0709416	-0.505419	0.617152	0.932274	7.42332	-6.00288
ENSG00000134440	NARS1	-0.0346787	-0.504737	0.617625	0.932274	7.23068	-6.01318
ENSG00000103544	VPS35L	-0.030715	-0.504327	0.617909	0.932274	6.23971	-6.03038
ENSG00000166908	PIP4K2C	-0.0493844	-0.503755	0.618306	0.932467	4.51253	-5.91007
ENSG00000247498	GPRC5D-AS1	-0.126898	-0.503598	0.618415	0.932469	1.64072	-5.33914
ENSG00000127124	HIVEP3	0.0756066	0.503455	0.618515	0.932469	2.71758	-5.56586
ENSG00000132470	ITGB4	-0.229076	-0.503519	0.61847	0.932469	5.73379	-5.95181
ENSG00000134539	KLRD1	0.318326	0.502632	0.619086	0.932592	-2.8981	-4.76147
ENSG00000197479	PCDHB11	-0.214041	-0.50259	0.619115	0.932592	-0.429138	-4.9491
ENSG00000165195	PIGA	0.0907642	0.502786	0.618979	0.932592	2.64871	-5.55554
ENSG00000037897	METTL1	0.0907737	0.502492	0.619183	0.932592	2.75752	-5.57776
ENSG00000146143	PRIM2	0.0893489	0.502342	0.619287	0.932592	3.8193	-5.79836
ENSG00000178149	DALRD3	-0.0834787	-0.502403	0.619245	0.932592	3.87229	-5.81742
ENSG00000174437	ATP2A2	-0.0370541	-0.502761	0.618996	0.932592	8.73893	-5.93423
ENSG00000105568	PPP2R1A	-0.0389146	-0.502455	0.619209	0.932592	7.73125	-5.9908
ENSG00000133884	DPF2	-0.0408706	-0.502552	0.619142	0.932592	5.60217	-6.01103
ENSG00000198589	LRBA	0.0533151	0.502782	0.618982	0.932592	6.1746	-6.02717
ENSG00000225434	LINC01504	0.270324	0.49991	0.620977	0.93285	-1.99148	-4.83061
ENSG00000268894	PLCE1-AS1	0.46006	0.500615	0.620487	0.93285	-1.87185	-4.83378
ENSG00000248905	FMN1	-0.207634	-0.500416	0.620625	0.93285	-1.40896	-4.89775
ENSG00000011465	DCN	-0.316371	-0.500221	0.620761	0.93285	-2.18955	-4.98726
ENSG00000122420	PTGFR	-0.204436	-0.500138	0.620818	0.93285	0.522608	-5.12478
ENSG00000133800	LYVE1	-0.40192	-0.501774	0.619682	0.93285	0.194047	-5.18078
ENSG00000147180	ZNF711	0.129964	0.500385	0.620647	0.93285	1.25285	-5.28274
ENSG00000227372	GFOD3P	0.0567554	0.501389	0.619949	0.93285	3.65702	-5.76046
ENSG00000120925	RNF170	0.0538166	0.501088	0.620158	0.93285	4.10304	-5.84685
ENSG00000118412	CASP8AP2	0.0873895	0.501439	0.619915	0.93285	4.10928	-5.85199
ENSG00000102897	LYRM1	0.0675542	0.500762	0.620385	0.93285	4.40076	-5.89121
ENSG00000101146	RAE1	0.0409213	0.501797	0.619665	0.93285	4.64737	-5.93043
ENSG00000047056	WDR37	-0.0509622	-0.500537	0.620541	0.93285	4.84564	-5.95029
ENSG00000185127	C6orf120	0.0436081	0.500296	0.620709	0.93285	4.89705	-5.95577
ENSG00000142208	AKT1	-0.0585959	-0.50047	0.620588	0.93285	7.71793	-5.99296
ENSG00000107789	MINPP1	-0.0512988	-0.5006	0.620498	0.93285	5.30391	-5.99418
ENSG00000038382	TRIO	0.0691301	0.500638	0.620471	0.93285	7.37657	-6.00937
ENSG00000143624	INTS3	0.0451345	0.500716	0.620417	0.93285	5.71909	-6.01824
ENSG00000101193	GID8	-0.0306192	-0.500107	0.62084	0.93285	5.89285	-6.02444
ENSG00000264364	DYNLL2	-0.0378805	-0.500065	0.62087	0.93285	5.92021	-6.02449
ENSG00000103111	MON1B	0.0448476	0.499908	0.620979	0.93285	6.07835	-6.02712
ENSG00000071626	DAZAP1	-0.0623394	-0.500925	0.620272	0.93285	6.34986	-6.03111
ENSG00000198855	FICD	-0.0698219	-0.499699	0.621124	0.932964	3.30193	-5.70166
ENSG00000148175	STOM	0.0540329	0.499001	0.62161	0.933382	8.14649	-5.96672
ENSG00000173540	GMPPB	-0.0532449	-0.499051	0.621575	0.933382	5.29599	-5.99585
ENSG00000275052	PPP4R3B	0.0353204	0.499107	0.621535	0.933382	6.49576	-6.03298
ENSG00000235652	EPM2A-DT	0.191721	0.497577	0.6226	0.93352	-0.433124	-4.97174
ENSG00000197989	SNHG12	0.184754	0.497647	0.622552	0.93352	-0.278174	-5.01204
ENSG00000203705	TATDN3	-0.0781758	-0.497684	0.622526	0.93352	2.72495	-5.58042
ENSG00000160072	ATAD3B	-0.157928	-0.498517	0.621946	0.93352	3.61333	-5.77641
ENSG00000171105	INSR	0.100999	0.498134	0.622213	0.93352	3.88615	-5.81126
ENSG00000154370	TRIM11	-0.0552274	-0.497601	0.622584	0.93352	3.92465	-5.82367
ENSG00000119522	DENND1A	0.0525706	0.497939	0.622348	0.93352	4.21765	-5.87232
ENSG00000100426	ZBED4	0.0382443	0.498054	0.622268	0.93352	5.20706	-5.98736
ENSG00000174574	AKIRIN1	-0.0485179	-0.49765	0.62255	0.93352	5.70352	-6.01569
ENSG00000185339	TCN2	-0.0911079	-0.497628	0.622565	0.93352	5.87718	-6.0172
ENSG00000260916	CCPG1	0.0680061	0.498408	0.622022	0.93352	7.15745	-6.0175
ENSG00000010244	ZNF207	0.0460222	0.498514	0.621948	0.93352	7.0306	-6.02216
ENSG00000120992	LYPLA1	-0.0517954	-0.498416	0.622016	0.93352	6.58343	-6.03274
ENSG00000107815	TWNK	0.0719065	0.49731	0.622786	0.933695	3.98099	-5.83121
ENSG00000160075	SSU72	0.044191	0.497169	0.622885	0.933739	6.56822	-6.03369
ENSG00000185480	PARPBP	0.130153	0.496751	0.623175	0.933933	3.18308	-5.6879
ENSG00000106772	PRUNE2	0.101603	0.49687	0.623092	0.933933	4.5051	-5.91282
ENSG00000087206	UIMC1	-0.0533172	-0.496685	0.623221	0.933933	5.1972	-5.9889
ENSG00000156298	TSPAN7	0.238601	0.496319	0.623477	0.933972	0.0584827	-5.1639
ENSG00000134077	THUMPD3	-0.0455104	-0.49625	0.623525	0.933972	4.69458	-5.94092
ENSG00000136158	SPRY2	-0.0814359	-0.496528	0.623331	0.933972	5.19622	-5.96611
ENSG00000100109	TFIP11	-0.0364803	-0.49644	0.623392	0.933972	5.73521	-6.02109
ENSG00000171224	FAM241B	0.417152	0.490054	0.627848	0.934212	-2.68643	-4.75735
ENSG00000255642	PABPC1P4	0.318513	0.492546	0.626107	0.934212	-2.58952	-4.77824
ENSG00000072818	ACAP1	0.28411	0.490069	0.627837	0.934212	-1.88315	-4.82195
ENSG00000285051	SLC7A14-AS1	0.260641	0.492266	0.626303	0.934212	-2.31426	-4.83794
ENSG00000254206	NPIPB11	0.331616	0.486183	0.630556	0.934212	-1.65244	-4.85234
ENSG00000127585	FBXL16	0.247874	0.491268	0.627	0.934212	-1.64763	-4.87457
ENSG00000240889	NDUFB2-AS1	-0.203479	-0.486527	0.630315	0.934212	-1.17486	-4.88288
ENSG00000272288	ILRUN-AS1	-0.22575	-0.491698	0.626699	0.934212	-1.20052	-4.88557
ENSG00000185352	HS6ST3	0.288182	0.49347	0.625463	0.934212	-1.28804	-4.88901
ENSG00000067606	PRKCZ	-0.247633	-0.492806	0.625926	0.934212	-1.37537	-4.91033
ENSG00000233058	ATP13A3-DT	0.185475	0.492256	0.626309	0.934212	-0.90947	-4.92541
ENSG00000145088	EAF2	0.150763	0.486559	0.630292	0.934212	-0.556928	-4.95434
ENSG00000257950	P2RX5-TAX1BP3	0.152395	0.486404	0.630401	0.934212	0.0664726	-5.02967
ENSG00000133321	PLAAT4	0.285819	0.494593	0.624679	0.934212	0.378495	-5.06662
ENSG00000213903	LTB4R	-0.174251	-0.491875	0.626576	0.934212	0.0835353	-5.07719
ENSG00000233429	HOTAIRM1	0.118413	0.492842	0.625901	0.934212	0.435676	-5.109
ENSG00000198835	GJC2	-0.200522	-0.493967	0.625116	0.934212	0.844878	-5.16575
ENSG00000196550	FAM72A	0.153718	0.494721	0.62459	0.934212	1.48759	-5.32339
ENSG00000181885	CLDN7	-0.130093	-0.490526	0.627518	0.934212	1.53382	-5.3378
ENSG00000065665	SEC61A2	-0.0986838	-0.494414	0.624804	0.934212	1.72666	-5.35811
ENSG00000147118	ZNF182	0.0900367	0.492931	0.625838	0.934212	1.84518	-5.37488
ENSG00000156170	NDUFAF6	-0.0799104	-0.486701	0.630193	0.934212	2.30762	-5.48529
ENSG00000054967	RELT	0.0797194	0.492669	0.626021	0.934212	2.48196	-5.49721
ENSG00000120784	ZFP30	0.10324	0.48782	0.62941	0.934212	2.47311	-5.5198
ENSG00000173818	ENDOV	-0.101812	-0.495037	0.62437	0.934212	2.74201	-5.57458
ENSG00000127415	IDUA	0.103537	0.493265	0.625605	0.934212	2.71729	-5.57847
ENSG00000168505	GBX2	0.0853792	0.492201	0.626348	0.934212	2.65039	-5.58674
ENSG00000261824	LINC00662	0.095666	0.49307	0.625742	0.934212	2.88633	-5.60676
ENSG00000042317	SPATA7	-0.069678	-0.488534	0.62891	0.934212	3.01828	-5.65787
ENSG00000169972	PUSL1	-0.0829798	-0.493965	0.625117	0.934212	3.08905	-5.66199
ENSG00000088448	ANKRD10	0.0814187	0.493143	0.625691	0.934212	3.29669	-5.68608
ENSG00000178381	ZFAND2A	-0.062294	-0.492739	0.625973	0.934212	3.24089	-5.70573
ENSG00000188517	COL25A1	-0.170431	-0.491259	0.627006	0.934212	3.01114	-5.7111
ENSG00000152939	MARVELD2	-0.0880694	-0.492264	0.626304	0.934212	3.25714	-5.72021
ENSG00000073169	SELENOO	0.0619112	0.48916	0.628473	0.934212	3.39496	-5.72247
ENSG00000254858	MPV17L2	0.0739734	0.489806	0.628021	0.934212	3.41529	-5.73725
ENSG00000197142	ACSL5	0.111583	0.488466	0.628958	0.934212	3.5861	-5.74448
ENSG00000148399	DPH7	0.0546875	0.486521	0.630319	0.934212	3.47006	-5.75089
ENSG00000170545	SMAGP	0.0961808	0.493598	0.625373	0.934212	3.5832	-5.75513
ENSG00000166860	ZBTB39	0.0638107	0.49035	0.627641	0.934212	3.56006	-5.75612
ENSG00000184292	TACSTD2	0.104657	0.494032	0.62507	0.934212	3.56267	-5.75688
ENSG00000167996	FTH1	0.0763871	0.491626	0.626749	0.934212	11.6964	-5.78045
ENSG00000188566	NDOR1	0.0691099	0.488903	0.628653	0.934212	3.74093	-5.79433
ENSG00000054282	SDCCAG8	0.0565816	0.486746	0.630161	0.934212	3.82387	-5.79799
ENSG00000068097	HEATR6	-0.0459232	-0.490975	0.627204	0.934212	3.84306	-5.81078
ENSG00000144320	LNPK	-0.0878267	-0.489988	0.627894	0.934212	3.92824	-5.82056
ENSG00000214114	MYCBP	0.0657704	0.495669	0.62393	0.934212	3.98871	-5.83399
ENSG00000103852	TTC23	0.0485772	0.490149	0.627781	0.934212	4.11394	-5.85449
ENSG00000075213	SEMA3A	-0.136126	-0.490935	0.627232	0.934212	4.81286	-5.8592
ENSG00000136925	TSTD2	-0.0491106	-0.487771	0.629444	0.934212	4.14735	-5.86075
ENSG00000164038	SLC9B2	0.0554697	0.495549	0.624013	0.934212	4.10937	-5.8613
ENSG00000161036	LRWD1	0.0616243	0.49271	0.625993	0.934212	4.18182	-5.86897
ENSG00000197102	DYNC1H1	-0.0741581	-0.489467	0.628258	0.934212	10.0145	-5.87219
ENSG00000185115	NSMCE3	-0.0493588	-0.487911	0.629346	0.934212	4.21759	-5.87555
ENSG00000197498	RPF2	-0.0677554	-0.489866	0.627979	0.934212	4.2797	-5.88547
ENSG00000130635	COL5A1	0.13126	0.486881	0.630067	0.934212	9.86124	-5.88747
ENSG00000049541	RFC2	0.0791114	0.4934	0.625512	0.934212	4.29445	-5.8884
ENSG00000013523	ANGEL1	-0.0544382	-0.486495	0.630337	0.934212	4.37156	-5.89288
ENSG00000109062	NHERF1	-0.070925	-0.487524	0.629617	0.934212	4.34712	-5.89386
ENSG00000134690	CDCA8	0.137079	0.487204	0.629841	0.934212	4.40771	-5.90109
ENSG00000159063	ALG8	-0.0672967	-0.495541	0.624018	0.934212	4.44322	-5.90869
ENSG00000132207	SLX1A	0.0924627	0.486013	0.630675	0.934212	4.56508	-5.92381
ENSG00000178188	SH2B1	-0.0475612	-0.494603	0.624673	0.934212	4.60447	-5.92662
ENSG00000265972	TXNIP	0.172797	0.487635	0.629539	0.934212	4.62844	-5.93845
ENSG00000254087	LYN	0.0690151	0.488968	0.628607	0.934212	4.81222	-5.94462
ENSG00000108840	HDAC5	0.0829799	0.490796	0.627329	0.934212	4.83838	-5.95038
ENSG00000125845	BMP2	0.139389	0.495266	0.62421	0.934212	5.23313	-5.95761
ENSG00000021574	SPAST	0.0491343	0.493361	0.625539	0.934212	4.88804	-5.95949
ENSG00000131013	PPIL4	0.0397484	0.493385	0.625522	0.934212	4.91921	-5.96504
ENSG00000196405	EVL	-0.0562183	-0.495478	0.624063	0.934212	5.02135	-5.96554
ENSG00000213753	CENPBD2P	0.038005	0.490519	0.627523	0.934212	4.93511	-5.96623
ENSG00000167680	SEMA6B	0.0788793	0.492059	0.626448	0.934212	8.27716	-5.9691
ENSG00000140694	PARN	0.0333279	0.487991	0.62929	0.934212	4.93742	-5.97019
ENSG00000066279	ASPM	0.164667	0.489413	0.628296	0.934212	5.40696	-5.97087
ENSG00000101109	STK4	0.0547206	0.487225	0.629826	0.934212	5.10148	-5.98278
ENSG00000112977	DAP	-0.044129	-0.487684	0.629505	0.934212	7.96035	-5.98696
ENSG00000138375	SMARCAL1	0.0400221	0.489151	0.628479	0.934212	5.14327	-5.98765
ENSG00000062485	CS	-0.0411286	-0.487592	0.629569	0.934212	7.86484	-5.98854
ENSG00000120963	ZNF706	0.0501837	0.487867	0.629377	0.934212	5.20712	-5.98884
ENSG00000176102	CSTF3	-0.0424823	-0.488208	0.629138	0.934212	5.13252	-5.99073
ENSG00000124225	PMEPA1	0.0706372	0.492108	0.626413	0.934212	5.66727	-5.99432
ENSG00000112079	STK38	0.0467694	0.493059	0.62575	0.934212	5.45285	-6.00302
ENSG00000171307	ZDHHC16	-0.0485462	-0.489574	0.628183	0.934212	5.36697	-6.00311
ENSG00000100353	EIF3D	-0.0403033	-0.487266	0.629798	0.934212	7.48399	-6.00937
ENSG00000147955	SIGMAR1	0.0572232	0.492338	0.626253	0.934212	5.70527	-6.02118
ENSG00000214753	HNRNPUL2	0.0639714	0.48607	0.630635	0.934212	7.18121	-6.0225
ENSG00000100852	ARHGAP5	0.061129	0.487375	0.629721	0.934212	5.70316	-6.023
ENSG00000104419	NDRG1	-0.0788581	-0.490187	0.627755	0.934212	6.15057	-6.02664
ENSG00000073584	SMARCE1	-0.0416211	-0.489642	0.628136	0.934212	6.93978	-6.02986
ENSG00000130702	LAMA5	0.126603	0.486051	0.630648	0.934212	6.77919	-6.03071
ENSG00000174099	MSRB3	-0.0546439	-0.489017	0.628573	0.934212	6.88581	-6.03107
ENSG00000099956	SMARCB1	-0.043587	-0.487485	0.629644	0.934212	5.9694	-6.03216
ENSG00000004455	AK2	-0.0536276	-0.489605	0.628162	0.934212	6.79079	-6.03296
ENSG00000196943	NOP9	-0.0528694	-0.491736	0.626673	0.934212	6.05305	-6.03337
ENSG00000073969	NSF	0.0384117	0.495119	0.624313	0.934212	6.13467	-6.03359
ENSG00000039123	MTREX	-0.0440116	-0.489806	0.628021	0.934212	6.16833	-6.03444
ENSG00000117906	RCN2	-0.067992	-0.487872	0.629373	0.934212	6.00296	-6.03509
ENSG00000123200	ZC3H13	0.0762871	0.49409	0.62503	0.934212	6.38729	-6.03555
ENSG00000078304	PPP2R5C	-0.0352553	-0.489928	0.627936	0.934212	6.20916	-6.03658
ENSG00000084774	CAD	-0.0586732	-0.487249	0.629809	0.934212	6.38353	-6.03749
ENSG00000105854	PON2	-0.0765702	-0.487045	0.629952	0.934212	6.24157	-6.03768
ENSG00000140876	NUDT7	-0.140868	-0.485263	0.6312	0.934888	0.472561	-5.12982
ENSG00000276386	CNTNAP3P2	0.126625	0.485045	0.631352	0.934929	2.15625	-5.47828
ENSG00000167130	DOLPP1	-0.0501928	-0.485026	0.631366	0.934929	3.92233	-5.83014
ENSG00000004776	HSPB6	-0.36767	-0.484556	0.631695	0.935211	1.28044	-5.2837
ENSG00000111801	BTN3A3	0.0978167	0.484605	0.631661	0.935211	4.19338	-5.86096
ENSG00000166925	TSC22D4	0.0571651	0.484319	0.631861	0.935251	6.08206	-6.03265
ENSG00000104320	NBN	0.0463106	0.484368	0.631827	0.935251	6.11294	-6.0375
ENSG00000137103	TMEM8B	0.131622	0.484202	0.631944	0.935271	1.60074	-5.34014
ENSG00000147509	RGS20	-0.090235	-0.48296	0.632814	0.935353	1.74145	-5.43757
ENSG00000147592	LACTB2	-0.0799037	-0.48322	0.632632	0.935353	2.21919	-5.4741
ENSG00000162972	MAIP1	0.0702763	0.483896	0.632158	0.935353	3.27709	-5.69727
ENSG00000132773	TOE1	0.0819058	0.483418	0.632493	0.935353	3.2084	-5.70251
ENSG00000176438	SYNE3	0.116212	0.4839	0.632155	0.935353	3.75163	-5.80905
ENSG00000110888	CAPRIN2	-0.0705683	-0.483506	0.632431	0.935353	3.88882	-5.81886
ENSG00000101911	PRPS2	0.0717885	0.482995	0.63279	0.935353	4.50446	-5.91471
ENSG00000123444	KBTBD4	-0.042149	-0.483479	0.63245	0.935353	4.53516	-5.92196
ENSG00000122378	PRXL2A	0.0850497	0.483267	0.632599	0.935353	7.44016	-6.01054
ENSG00000166164	BRD7	0.0476016	0.482948	0.632823	0.935353	5.8648	-6.03133
ENSG00000056097	ZFR	0.0334183	0.482937	0.63283	0.935353	6.71455	-6.03887
ENSG00000177200	CHD9	0.0728184	0.483163	0.632672	0.935353	6.1542	-6.03964
ENSG00000264247	ZNF407-AS1	-0.0846787	-0.482833	0.632903	0.935358	1.82897	-5.38748
ENSG00000143740	SNAP47	-0.0421146	-0.482656	0.633027	0.935439	4.52974	-5.92035
ENSG00000225177	NHSL1-AS1	-0.173468	-0.482378	0.633222	0.935625	-0.820126	-4.92341
ENSG00000185753	CXorf38	0.0371077	0.482149	0.633383	0.935657	4.21125	-5.88591
ENSG00000006042	TMEM98	-0.0562116	-0.482206	0.633343	0.935657	6.29135	-6.04079
ENSG00000269313	MAGIX	-0.181951	-0.481705	0.633694	0.935688	-1.22196	-4.88756
ENSG00000154839	SKA1	0.127732	0.481774	0.633646	0.935688	2.99531	-5.68244
ENSG00000198763	MT-ND2	0.154147	0.481626	0.63375	0.935688	9.03361	-5.926
ENSG00000114784	EIF1B	0.0485832	0.482	0.633488	0.935688	4.79441	-5.95411
ENSG00000136636	KCTD3	0.0417127	0.48185	0.633593	0.935688	5.04956	-5.9833
ENSG00000243660	ZNF487	0.123187	0.481359	0.633938	0.935862	0.332717	-5.08054
ENSG00000169515	CCDC8	0.320953	0.481119	0.634106	0.936008	-2.41154	-4.84754
ENSG00000185442	FAM174B	0.352978	0.476026	0.637685	0.936178	-2.45813	-4.79474
ENSG00000272398	CD24	0.33573	0.476972	0.63702	0.936178	-1.57587	-4.83552
ENSG00000214595	EML6	0.207658	0.479356	0.635344	0.936178	-0.761679	-4.93347
ENSG00000245498	MSANTD2-AS1	-0.226439	-0.479913	0.634952	0.936178	-0.626643	-4.94031
ENSG00000230513	THAP7-AS1	0.144441	0.478524	0.635929	0.936178	-0.0986659	-5.01302
ENSG00000196081	ZNF724	0.158111	0.476561	0.637309	0.936178	0.221029	-5.08049
ENSG00000204410	MSH5	-0.143252	-0.479085	0.635534	0.936178	0.224708	-5.08533
ENSG00000254614	CAPN1-AS1	-0.115735	-0.478942	0.635635	0.936178	1.00256	-5.26241
ENSG00000153896	ZNF599	0.0930193	0.475389	0.638133	0.936178	1.27764	-5.26557
ENSG00000213145	CRIP1	-0.192426	-0.478653	0.635838	0.936178	1.27511	-5.29588
ENSG00000256771	ZNF253	0.100618	0.475117	0.638325	0.936178	1.78837	-5.38486
ENSG00000260027	HOXB7	0.0791804	0.475363	0.638152	0.936178	1.89615	-5.44656
ENSG00000196267	ZNF836	0.105745	0.479306	0.635379	0.936178	2.20581	-5.46441
ENSG00000185946	RNPC3	0.0667688	0.474444	0.638799	0.936178	2.29839	-5.49689
ENSG00000164953	TMEM67	0.0827572	0.475648	0.637951	0.936178	2.51776	-5.54299
ENSG00000168765	GSTM4	-0.109715	-0.476094	0.637638	0.936178	2.51851	-5.54765
ENSG00000176209	SMIM19	-0.0616889	-0.477754	0.63647	0.936178	2.66829	-5.57482
ENSG00000157426	AASDH	0.0545084	0.477043	0.63697	0.936178	2.8336	-5.6214
ENSG00000170919	TPT1-AS1	-0.0931564	-0.478036	0.636271	0.936178	2.79851	-5.63167
ENSG00000114626	ABTB1	-0.0981776	-0.479661	0.635129	0.936178	3.09537	-5.65818
ENSG00000272758	WDR5B-DT	0.120566	0.475692	0.63792	0.936178	3.02704	-5.664
ENSG00000167513	CDT1	0.121852	0.47692	0.637057	0.936178	3.06579	-5.6876
ENSG00000161179	YDJC	0.0972053	0.474347	0.638868	0.936178	3.45223	-5.75237
ENSG00000170006	TMEM154	-0.0954484	-0.479009	0.635588	0.936178	3.564	-5.75291
ENSG00000136052	SLC41A2	-0.0946878	-0.479413	0.635304	0.936178	3.59668	-5.77501
ENSG00000015153	YAF2	-0.0546942	-0.474764	0.638574	0.936178	3.68592	-5.77911
ENSG00000187736	NHEJ1	-0.0585716	-0.474711	0.638611	0.936178	3.64156	-5.78224
ENSG00000117877	POLR1G	0.102401	0.477506	0.636644	0.936178	3.69989	-5.78328
ENSG00000142731	PLK4	0.12207	0.477726	0.63649	0.936178	3.57079	-5.78618
ENSG00000138641	HERC3	-0.079209	-0.474618	0.638677	0.936178	3.89938	-5.83458
ENSG00000182247	UBE2E2	0.0612028	0.477823	0.636422	0.936178	3.96464	-5.83614
ENSG00000101882	NKAP	-0.0431309	-0.480716	0.634389	0.936178	3.98422	-5.83935
ENSG00000111666	CHPT1	-0.0491953	-0.475075	0.638355	0.936178	4.00407	-5.85241
ENSG00000140474	ULK3	0.0570762	0.478235	0.636132	0.936178	4.09948	-5.86542
ENSG00000121058	COIL	-0.0487014	-0.475116	0.638326	0.936178	4.14865	-5.86773
ENSG00000167685	ZNF444	0.073052	0.474856	0.638509	0.936178	4.1616	-5.88141
ENSG00000183828	NUDT14	-0.0897675	-0.478072	0.636247	0.936178	4.31547	-5.89458
ENSG00000102471	NDFIP2	0.0572851	0.47653	0.637331	0.936178	4.31837	-5.8992
ENSG00000106009	BRAT1	-0.0692177	-0.475664	0.63794	0.936178	4.59512	-5.93853
ENSG00000162244	RPL29	-0.0704782	-0.476651	0.637246	0.936178	8.89277	-5.93874
ENSG00000171067	C11orf24	0.0885912	0.475537	0.63803	0.936178	4.70286	-5.9417
ENSG00000134531	EMP1	-0.0886619	-0.474673	0.638638	0.936178	8.87895	-5.94502
ENSG00000139211	AMIGO2	0.110004	0.475596	0.637988	0.936178	5.05875	-5.95272
ENSG00000125629	INSIG2	-0.0668191	-0.477772	0.636457	0.936178	4.81403	-5.96378
ENSG00000110497	AMBRA1	0.041892	0.474679	0.638633	0.936178	4.89352	-5.96763
ENSG00000134910	STT3A	0.0415381	0.474516	0.638748	0.936178	8.06386	-5.98757
ENSG00000147133	TAF1	-0.0887972	-0.477676	0.636525	0.936178	5.11818	-5.99134
ENSG00000115649	CNPPD1	-0.050462	-0.478869	0.635686	0.936178	5.16707	-5.9927
ENSG00000022840	RNF10	-0.0391858	-0.475	0.638407	0.936178	7.74658	-6.0009
ENSG00000196305	IARS1	0.0554887	0.476365	0.637447	0.936178	7.65723	-6.00663
ENSG00000215717	TMEM167B	0.0499888	0.477473	0.636668	0.936178	5.42263	-6.01173
ENSG00000114948	ADAM23	0.0766189	0.478508	0.63594	0.936178	5.52376	-6.01319
ENSG00000112033	PPARD	-0.0572232	-0.480367	0.634634	0.936178	5.50984	-6.01349
ENSG00000113328	CCNG1	-0.0666769	-0.47987	0.634983	0.936178	7.41673	-6.01373
ENSG00000127616	SMARCA4	0.060992	0.479698	0.635103	0.936178	7.37634	-6.01743
ENSG00000067208	EVI5	-0.112258	-0.475241	0.638238	0.936178	5.5326	-6.01807
ENSG00000119865	CNRIP1	-0.0669245	-0.479395	0.635316	0.936178	5.58255	-6.01929
ENSG00000196159	FAT4	0.104062	0.478171	0.636176	0.936178	7.04167	-6.02456
ENSG00000198900	TOP1	0.0611798	0.479705	0.635099	0.936178	7.18024	-6.026
ENSG00000117228	GBP1	0.152812	0.47681	0.637134	0.936178	6.50474	-6.03228
ENSG00000107201	RIGI	0.158629	0.476209	0.637557	0.936178	6.71494	-6.03318
ENSG00000162645	GBP2	-0.112775	-0.477795	0.636441	0.936178	5.92829	-6.03368
ENSG00000096063	SRPK1	-0.0524487	-0.479611	0.635165	0.936178	6.24465	-6.04019
ENSG00000088205	DDX18	-0.0479383	-0.480621	0.634456	0.936178	6.19329	-6.04072
ENSG00000100138	SNU13	0.0494792	0.476282	0.637505	0.936178	6.14318	-6.04112
ENSG00000142453	CARM1	0.0484597	0.479622	0.635157	0.936178	6.27587	-6.04177
ENSG00000143324	XPR1	-0.0569095	-0.47733	0.636768	0.936178	6.37957	-6.04366
ENSG00000197016	ZNF470	0.0907481	0.474145	0.63901	0.936183	2.66813	-5.57874
ENSG00000172469	MANEA	0.0737232	0.474156	0.639002	0.936183	4.8712	-5.97007
ENSG00000124140	SLC12A5	0.228718	0.473648	0.63936	0.936224	-1.19804	-4.90663
ENSG00000093072	ADA2	-0.0823529	-0.473793	0.639258	0.936224	3.85666	-5.82729
ENSG00000047230	CTPS2	-0.0523998	-0.473905	0.639179	0.936224	4.13354	-5.86666
ENSG00000148468	FAM171A1	-0.0405014	-0.473613	0.639384	0.936224	6.98005	-6.03545
ENSG00000105856	HBP1	0.0502445	0.47382	0.639239	0.936224	6.29483	-6.04457
ENSG00000100473	COCH	0.239633	0.472874	0.639906	0.936886	-1.80072	-4.83513
ENSG00000160917	CPSF4	0.0643748	0.472666	0.640052	0.936897	3.9052	-5.83015
ENSG00000008283	CYB561	-0.0746305	-0.472716	0.640016	0.936897	5.53991	-6.02028
ENSG00000006451	RALA	0.0654497	0.472533	0.640145	0.936932	8.81295	-5.94833
ENSG00000267106	ZNF561-AS1	0.133044	0.471508	0.640868	0.937177	0.458264	-5.11501
ENSG00000102981	PARD6A	-0.156518	-0.471587	0.640813	0.937177	0.543168	-5.14776
ENSG00000134490	TMEM241	-0.0696123	-0.471685	0.640743	0.937177	2.33497	-5.50164
ENSG00000050426	LETMD1	0.0775203	0.472174	0.640398	0.937177	3.42663	-5.74062
ENSG00000123106	CCDC91	0.047098	0.471743	0.640703	0.937177	3.6652	-5.78554
ENSG00000102901	CENPT	-0.0605741	-0.471946	0.64056	0.937177	4.00879	-5.85223
ENSG00000196843	ARID5A	0.0912777	0.471811	0.640655	0.937177	4.35484	-5.90159
ENSG00000160746	ANO10	-0.047959	-0.471804	0.64066	0.937177	6.31331	-6.04487
ENSG00000267041	ZNF850	0.136522	0.470775	0.641386	0.937832	0.961163	-5.20936
ENSG00000212643	ZRSR2P1	-0.441733	-0.470056	0.641893	0.938338	-1.55413	-4.84894
ENSG00000169891	REPS2	-0.105553	-0.469986	0.641942	0.938338	2.12908	-5.47974
ENSG00000267855	NDUFA7	0.0693766	0.469821	0.642059	0.938338	3.66537	-5.7969
ENSG00000172336	POP7	-0.0623075	-0.469693	0.642149	0.938338	3.87647	-5.82912
ENSG00000134668	SPOCD1	0.130517	0.46973	0.642123	0.938338	4.51146	-5.92139
ENSG00000154845	PPP4R1	-0.038546	-0.470049	0.641897	0.938338	6.97607	-6.03692
ENSG00000153936	HS2ST1	0.0504524	0.469482	0.642298	0.938455	6.02556	-6.04206
ENSG00000111850	SMIM8	0.0906708	0.469323	0.64241	0.938493	1.84492	-5.39041
ENSG00000100162	CENPM	-0.14172	-0.469248	0.642463	0.938493	2.46359	-5.5853
ENSG00000225131	PSME2P2	0.258572	0.468745	0.642819	0.938622	-1.91406	-4.81724
ENSG00000180787	ZFP3	0.0976423	0.46876	0.642808	0.938622	1.64603	-5.35457
ENSG00000166845	C18orf54	0.0583154	0.46866	0.642878	0.938622	4.30798	-5.90595
ENSG00000198791	CNOT7	-0.0344953	-0.468712	0.642841	0.938622	6.50938	-6.04775
ENSG00000175826	CTDNEP1	-0.0435425	-0.468631	0.642899	0.938622	6.34915	-6.04781
ENSG00000205763	RP9P	0.089811	0.467384	0.64378	0.9389	1.47869	-5.31637
ENSG00000140323	DISP2	0.0967798	0.468155	0.643235	0.9389	1.85191	-5.48298
ENSG00000130584	ZBTB46	0.107513	0.467353	0.643802	0.9389	2.45923	-5.50509
ENSG00000248672	LY75-CD302	0.220189	0.467059	0.64401	0.9389	2.48352	-5.57809
ENSG00000011143	MKS1	0.0548968	0.468009	0.643338	0.9389	2.72954	-5.60405
ENSG00000132825	PPP1R3D	-0.055595	-0.46708	0.643994	0.9389	3.07594	-5.6716
ENSG00000282826	FRG1CP	-0.055637	-0.46823	0.643182	0.9389	3.31475	-5.72543
ENSG00000184304	PRKD1	0.05451	0.466982	0.644064	0.9389	3.36624	-5.73254
ENSG00000162032	SPSB3	0.0674322	0.467781	0.6435	0.9389	3.94248	-5.84194
ENSG00000081307	UBA5	0.0376519	0.467559	0.643656	0.9389	4.8711	-5.97357
ENSG00000153201	RANBP2	0.062216	0.467077	0.643997	0.9389	7.92172	-5.996
ENSG00000131899	LLGL1	0.0498912	0.467014	0.644041	0.9389	5.51342	-6.02253
ENSG00000109685	NSD2	0.0740916	0.467844	0.643455	0.9389	6.71037	-6.03634
ENSG00000103275	UBE2I	-0.0332295	-0.467021	0.644037	0.9389	6.80208	-6.04373
ENSG00000142856	ITGB3BP	0.0908384	0.466783	0.644204	0.93899	2.52507	-5.55944
ENSG00000156232	WHAMM	0.0608992	0.466698	0.644265	0.93899	3.72259	-5.80367
ENSG00000146205	ANO7	-0.129868	-0.466473	0.644424	0.939121	0.217845	-5.05526
ENSG00000105656	ELL	-0.0489043	-0.46631	0.644539	0.939188	4.19204	-5.88516
ENSG00000108342	CSF3	-0.495239	-0.466164	0.644642	0.939237	-2.43213	-4.78929
ENSG00000148291	SURF2	-0.0938508	-0.465896	0.644832	0.939242	2.46346	-5.53418
ENSG00000162065	TBC1D24	-0.0521942	-0.465863	0.644855	0.939242	4.08296	-5.8659
ENSG00000077684	JADE1	-0.0633071	-0.465977	0.644775	0.939242	5.42652	-6.01785
ENSG00000177675	CD163L1	-0.0963803	-0.465333	0.64523	0.939382	3.57162	-5.738
ENSG00000181649	PHLDA2	0.110474	0.465315	0.645243	0.939382	4.17346	-5.88683
ENSG00000141367	CLTC	-0.03499	-0.46555	0.645076	0.939382	9.86014	-5.89166
ENSG00000224051	CPTP	-0.0560711	-0.465137	0.645369	0.939382	5.01687	-5.98577
ENSG00000084093	REST	0.0848657	0.465166	0.645348	0.939382	5.75208	-6.03526
ENSG00000114354	TFG	0.0316236	0.465213	0.645315	0.939382	6.71138	-6.04669
ENSG00000171097	KYAT1	-0.0899941	-0.464979	0.64548	0.939444	1.82019	-5.38509
ENSG00000105996	HOXA2	-0.126282	-0.464608	0.645742	0.939622	0.544896	-5.16518
ENSG00000134884	ARGLU1	-0.0614538	-0.46463	0.645727	0.939622	4.5376	-5.94018
ENSG00000163539	CLASP2	0.0572704	0.464492	0.645825	0.939641	5.50232	-6.02249
ENSG00000102554	KLF5	0.159564	0.464317	0.645949	0.93972	0.644207	-5.18715
ENSG00000134215	VAV3	-0.367786	-0.461623	0.647857	0.939985	-2.32243	-4.79653
ENSG00000234771	SLC25A25-AS1	-0.337459	-0.463343	0.646638	0.939985	-2.38315	-4.79861
ENSG00000130751	NPAS1	0.300265	0.46352	0.646513	0.939985	-1.69953	-4.84051
ENSG00000233822	H2BC15	-0.284768	-0.460888	0.648378	0.939985	-1.66565	-4.84703
ENSG00000255198	SNHG9	0.239963	0.462091	0.647525	0.939985	-1.56677	-4.85878
ENSG00000212766	EWSAT1	-0.225595	-0.463134	0.646786	0.939985	-1.47071	-4.86033
ENSG00000235001	EIF4A1P2	-0.223	-0.460625	0.648564	0.939985	-1.07432	-4.90801
ENSG00000115318	LOXL3	0.292145	0.461204	0.648153	0.939985	0.0611351	-5.09321
ENSG00000091137	SLC26A4	-0.195391	-0.462213	0.647439	0.939985	0.639588	-5.1367
ENSG00000173928	SWSAP1	0.0833511	0.461544	0.647912	0.939985	0.908193	-5.20454
ENSG00000170190	SLC16A5	-0.0869425	-0.461242	0.648127	0.939985	2.14766	-5.47537
ENSG00000106246	PTCD1	0.0921142	0.461601	0.647872	0.939985	2.2777	-5.50149
ENSG00000205659	LIN52	0.0597451	0.462165	0.647472	0.939985	3.03065	-5.67023
ENSG00000076351	SLC46A1	-0.1021	-0.462261	0.647404	0.939985	3.13252	-5.67503
ENSG00000078177	N4BP2	0.0802782	0.46092	0.648355	0.939985	3.21179	-5.69716
ENSG00000135736	CCDC102A	-0.084945	-0.460743	0.64848	0.939985	3.20374	-5.70296
ENSG00000131732	ZCCHC9	-0.0617415	-0.4607	0.64851	0.939985	3.48521	-5.75752
ENSG00000149541	B3GAT3	0.0632997	0.462704	0.647091	0.939985	3.87934	-5.82076
ENSG00000104231	ZFAND1	-0.059739	-0.463252	0.646703	0.939985	3.78572	-5.82332
ENSG00000121964	GTDC1	-0.0518536	-0.461958	0.647619	0.939985	4.15275	-5.87988
ENSG00000184178	SCFD2	-0.0786738	-0.461026	0.64828	0.939985	4.14378	-5.89043
ENSG00000117697	NSL1	0.0423542	0.460619	0.648568	0.939985	4.38985	-5.91115
ENSG00000153814	JAZF1	0.0599022	0.460764	0.648465	0.939985	4.33273	-5.9155
ENSG00000148019	CEP78	0.0799587	0.461095	0.64823	0.939985	4.73379	-5.9565
ENSG00000105401	CDC37	-0.0467292	-0.462508	0.64723	0.939985	8.05702	-5.99266
ENSG00000143924	EML4	0.0542485	0.461017	0.648286	0.939985	5.08135	-5.99293
ENSG00000065183	WDR3	0.0541479	0.463439	0.646571	0.939985	5.36028	-6.01462
ENSG00000162302	RPS6KA4	-0.082313	-0.463854	0.646277	0.939985	5.64122	-6.0309
ENSG00000120686	UFM1	0.0506285	0.461292	0.648091	0.939985	5.86798	-6.03921
ENSG00000165716	DIPK1B	-0.0629395	-0.46226	0.647405	0.939985	6.63633	-6.04529
ENSG00000099901	RANBP1	-0.0635964	-0.461949	0.647626	0.939985	6.16522	-6.04644
ENSG00000125912	NCLN	-0.0674025	-0.461652	0.647836	0.939985	6.78849	-6.04677
ENSG00000101856	PGRMC1	-0.0426993	-0.462238	0.647421	0.939985	6.09094	-6.04752
ENSG00000134371	CDC73	0.0327593	0.461114	0.648217	0.939985	6.06022	-6.04832
ENSG00000136261	BZW2	-0.0423852	-0.461019	0.648285	0.939985	6.19591	-6.04868
ENSG00000130203	APOE	0.239602	0.45815	0.650319	0.940005	-0.693929	-4.94358
ENSG00000267470	ZNF571-AS1	0.160707	0.460257	0.648825	0.940005	-0.479639	-4.99466
ENSG00000257591	ZNF625	-0.147756	-0.459619	0.649277	0.940005	0.039911	-5.03623
ENSG00000189152	GRAPL	-0.149321	-0.458188	0.650292	0.940005	0.997823	-5.21564
ENSG00000161558	TMEM143	0.0982707	0.460242	0.648836	0.940005	1.11698	-5.23403
ENSG00000080823	MOK	0.156321	0.459883	0.64909	0.940005	1.38671	-5.31256
ENSG00000231607	DLEU2	-0.104973	-0.458123	0.650339	0.940005	1.43033	-5.35822
ENSG00000204920	ZNF155	0.0649634	0.457509	0.650775	0.940005	2.31087	-5.51214
ENSG00000141642	ELAC1	-0.0635664	-0.45812	0.650341	0.940005	2.40221	-5.52445
ENSG00000158792	SPATA2L	0.0793148	0.460133	0.648913	0.940005	2.80845	-5.598
ENSG00000167302	TEPSIN	-0.0630638	-0.459102	0.649644	0.940005	2.8842	-5.63837
ENSG00000267107	PCAT19	-0.112881	-0.457262	0.65095	0.940005	3.64915	-5.79169
ENSG00000164308	ERAP2	-0.0801571	-0.456776	0.651295	0.940005	5.02197	-5.82608
ENSG00000178531	CTXN1	0.116844	0.458367	0.650165	0.940005	4.16892	-5.86764
ENSG00000129226	CD68	0.086112	0.459875	0.649096	0.940005	4.20545	-5.88947
ENSG00000145916	RMND5B	-0.0618378	-0.457626	0.650692	0.940005	4.37787	-5.91046
ENSG00000182372	CLN8	-0.0889906	-0.456973	0.651155	0.940005	4.45001	-5.92051
ENSG00000146909	NOM1	-0.0514195	-0.45854	0.650043	0.940005	4.46573	-5.92464
ENSG00000109220	CHIC2	0.0609646	0.457045	0.651104	0.940005	4.45508	-5.92584
ENSG00000132768	DPH2	-0.0641056	-0.460394	0.648727	0.940005	4.59898	-5.94321
ENSG00000106799	TGFBR1	0.111934	0.456773	0.651297	0.940005	4.85586	-5.9515
ENSG00000157349	DDX19B	-0.0456212	-0.458732	0.649906	0.940005	4.66769	-5.95445
ENSG00000145990	GFOD1	0.0881063	0.45886	0.649816	0.940005	4.79521	-5.9701
ENSG00000008869	HEATR5B	-0.0592525	-0.459365	0.649457	0.940005	4.80204	-5.97118
ENSG00000100243	CYB5R3	-0.050473	-0.458086	0.650365	0.940005	8.39437	-5.975
ENSG00000007202	BLTP2	0.0372642	0.457245	0.650962	0.940005	8.39291	-5.97737
ENSG00000186501	TMEM222	-0.0610333	-0.458998	0.649718	0.940005	4.99022	-5.98779
ENSG00000157014	TATDN2	-0.0472429	-0.459788	0.649157	0.940005	5.30447	-6.01135
ENSG00000071994	PDCD2	-0.0416516	-0.460076	0.648953	0.940005	5.3575	-6.01685
ENSG00000104738	MCM4	0.107583	0.457592	0.650715	0.940005	5.73412	-6.02013
ENSG00000128191	DGCR8	0.0460339	0.458701	0.649928	0.940005	5.39813	-6.02119
ENSG00000197461	PDGFA	-0.0646967	-0.458231	0.650262	0.940005	5.48399	-6.0271
ENSG00000163069	SGCB	-0.0513324	-0.458494	0.650075	0.940005	6.9805	-6.04171
ENSG00000105402	NAPA	-0.0589255	-0.457836	0.650543	0.940005	6.87908	-6.04455
ENSG00000198843	SELENOT	-0.0561867	-0.457529	0.650761	0.940005	6.78099	-6.04727
ENSG00000014824	SLC30A9	0.0370733	0.457974	0.650444	0.940005	6.02002	-6.0483
ENSG00000132256	TRIM5	0.0662835	0.457329	0.650902	0.940005	6.21543	-6.0485
ENSG00000168807	SNTB2	-0.0751889	-0.456786	0.651288	0.940005	6.56242	-6.0499
ENSG00000006007	GDE1	-0.0356846	-0.457315	0.650912	0.940005	6.52483	-6.05285
ENSG00000273604	EPOP	0.10727	0.456595	0.651424	0.940087	2.37262	-5.50691
ENSG00000176208	ATAD5	0.131218	0.456462	0.651518	0.940122	2.03738	-5.48788
ENSG00000198721	ECI2	-0.101006	-0.456167	0.651728	0.940324	6.36982	-6.04674
ENSG00000154678	PDE1C	0.331367	0.45588	0.651931	0.940499	-0.469645	-5.05147
ENSG00000063176	SPHK2	0.062762	0.455792	0.651994	0.940499	3.39594	-5.73891
ENSG00000183431	SF3A3	-0.0569331	-0.455702	0.652058	0.940499	6.26398	-6.05131
ENSG00000255200	PGAM1P8	-0.227642	-0.455165	0.65244	0.940804	-1.51907	-4.87013
ENSG00000196757	ZNF700	-0.0842344	-0.4553	0.652344	0.940804	2.19351	-5.48203
ENSG00000135845	PIGC	-0.0525977	-0.454816	0.652688	0.940804	3.52969	-5.76378
ENSG00000179104	TMTC2	-0.0964572	-0.454923	0.652612	0.940804	4.10649	-5.86938
ENSG00000171723	GPHN	0.0587818	0.454827	0.65268	0.940804	4.3416	-5.91191
ENSG00000228716	DHFR	-0.0971899	-0.454902	0.652627	0.940804	5.70721	-6.02442
ENSG00000166348	USP54	-0.105197	-0.45459	0.652848	0.940873	3.50525	-5.7461
ENSG00000164035	EMCN	0.101275	0.454553	0.652875	0.940873	6.33741	-6.03363
ENSG00000121005	CRISPLD1	0.100607	0.454235	0.653101	0.941071	1.45005	-5.50344
ENSG00000069275	NUCKS1	-0.0521377	-0.454164	0.653151	0.941071	8.4791	-5.97293
ENSG00000236618	PITPNA-AS1	0.164667	0.453324	0.653749	0.941348	-0.529293	-4.97089
ENSG00000183891	TTC32	0.144245	0.453264	0.653791	0.941348	-0.483675	-4.98953
ENSG00000226419	SLC16A1-AS1	0.0972066	0.453193	0.653842	0.941348	1.03352	-5.26033
ENSG00000123411	IKZF4	0.10044	0.45363	0.653531	0.941348	1.53631	-5.34377
ENSG00000161243	FBXO27	-0.0981324	-0.453068	0.653931	0.941348	1.63436	-5.37912
ENSG00000113595	TRIM23	-0.0681613	-0.453011	0.653972	0.941348	3.60581	-5.78897
ENSG00000143190	POU2F1	-0.0550488	-0.453025	0.653962	0.941348	4.14232	-5.88699
ENSG00000156504	PABIR2	0.0642109	0.453454	0.653656	0.941348	4.25627	-5.89714
ENSG00000144642	RBMS3	0.0664851	0.453443	0.653664	0.941348	4.36835	-5.91665
ENSG00000100632	ERH	-0.0607865	-0.45283	0.6541	0.941433	6.46745	-6.05464
ENSG00000125804	FAM182A	-0.162583	-0.452038	0.654664	0.941743	-0.633645	-4.99202
ENSG00000111674	ENO2	0.125851	0.452137	0.654594	0.941743	3.35342	-5.71086
ENSG00000153391	INO80C	-0.0486741	-0.452103	0.654618	0.941743	4.35379	-5.91344
ENSG00000115226	FNDC4	0.0781949	0.452177	0.654565	0.941743	4.43722	-5.91797
ENSG00000189306	RRP7A	-0.0538014	-0.452124	0.654602	0.941743	5.61835	-6.03184
ENSG00000167889	MGAT5B	-0.22716	-0.451568	0.654998	0.941922	-0.64811	-4.95275
ENSG00000156521	TYSND1	0.0834337	0.451608	0.65497	0.941922	2.50669	-5.55548
ENSG00000147853	AK3	0.054387	0.451723	0.654888	0.941922	6.08567	-6.04987
ENSG00000142784	WDTC1	-0.0433542	-0.451328	0.655169	0.942068	5.98515	-6.04994
ENSG00000104953	TLE6	-0.347665	-0.451208	0.655255	0.94209	-2.2168	-4.80783
ENSG00000122696	SLC25A51	0.0543562	0.45098	0.655417	0.942095	3.66261	-5.79536
ENSG00000109743	BST1	-0.12726	-0.450713	0.655607	0.942095	5.33263	-6.01088
ENSG00000089737	DDX24	0.028457	0.45073	0.655595	0.942095	7.33896	-6.03302
ENSG00000133275	CSNK1G2	0.0350846	0.450782	0.655559	0.942095	5.91882	-6.04813
ENSG00000100139	MICALL1	0.0396705	0.451045	0.655371	0.942095	6.33814	-6.05516
ENSG00000197245	FAM110D	-0.104784	-0.44943	0.656522	0.942117	2.59278	-5.58419
ENSG00000122435	TRMT13	0.0656881	0.449472	0.656492	0.942117	2.74086	-5.60806
ENSG00000127419	TMEM175	-0.0730285	-0.449989	0.656123	0.942117	2.90206	-5.6577
ENSG00000111203	ITFG2	0.059466	0.448874	0.656918	0.942117	3.082	-5.69052
ENSG00000177058	SLC38A9	-0.0671562	-0.449302	0.656612	0.942117	3.65869	-5.79392
ENSG00000167257	RNF214	0.0402385	0.449567	0.656424	0.942117	3.90945	-5.84268
ENSG00000166598	HSP90B1	-0.0587901	-0.44889	0.656907	0.942117	10.5708	-5.86007
ENSG00000171522	PTGER4	0.0955651	0.448885	0.65691	0.942117	4.28183	-5.88554
ENSG00000152620	NADK2	0.0499094	0.44953	0.65645	0.942117	4.14761	-5.88646
ENSG00000198938	MT-CO3	0.136003	0.449001	0.656828	0.942117	9.65358	-5.90861
ENSG00000149257	SERPINH1	-0.0600091	-0.450245	0.655941	0.942117	9.22944	-5.93247
ENSG00000125945	ZNF436	0.0493481	0.450231	0.655951	0.942117	4.65004	-5.95402
ENSG00000112210	RAB23	-0.0774944	-0.450062	0.656071	0.942117	4.96939	-5.95727
ENSG00000172432	GTPBP2	0.0630496	0.449425	0.656525	0.942117	5.19382	-6.00593
ENSG00000158796	DEDD	0.0331077	0.448831	0.656948	0.942117	5.17348	-6.00764
ENSG00000100292	HMOX1	0.181057	0.449957	0.656146	0.942117	5.95907	-6.02619
ENSG00000112249	ASCC3	0.0573691	0.450026	0.656097	0.942117	7.10474	-6.04067
ENSG00000160948	VPS28	-0.0486479	-0.449289	0.656622	0.942117	5.78593	-6.0426
ENSG00000213625	LEPROT	0.0537538	0.45051	0.655752	0.942117	6.77489	-6.05108
ENSG00000073737	DHRS9	0.37518	0.447989	0.657549	0.94221	-1.0867	-5.07615
ENSG00000119986	AVPI1	-0.106816	-0.448192	0.657404	0.94221	1.04016	-5.22918
ENSG00000198753	PLXNB3	-0.0862359	-0.447761	0.657711	0.94221	3.34965	-5.75221
ENSG00000124608	AARS2	0.0556576	0.448333	0.657304	0.94221	3.80017	-5.82828
ENSG00000132003	ZSWIM4	0.0627085	0.447837	0.657657	0.94221	4.17575	-5.86639
ENSG00000147535	PLPP5	0.0484776	0.448537	0.657158	0.94221	4.28464	-5.90409
ENSG00000148143	ZNF462	-0.12925	-0.4479	0.657612	0.94221	4.58788	-5.953
ENSG00000154473	BUB3	-0.0487896	-0.447845	0.657651	0.94221	6.7844	-6.05194
ENSG00000087470	DNM1L	0.0386493	0.448216	0.657387	0.94221	6.56976	-6.05634
ENSG00000107651	SEC23IP	-0.0375219	-0.447971	0.657562	0.94221	6.24415	-6.0566
ENSG00000182831	HAPSTR1	-0.0505483	-0.447154	0.658145	0.942731	6.7478	-6.05371
ENSG00000178338	ZNF354B	0.0840171	0.446907	0.658321	0.942775	1.35956	-5.30367
ENSG00000127526	SLC35E1	0.0333646	0.446817	0.658385	0.942775	6.21491	-6.05524
ENSG00000163249	CCNYL1	-0.0415943	-0.446996	0.658257	0.942775	6.32859	-6.05536
ENSG00000181045	SLC26A11	-0.0644674	-0.446581	0.658553	0.942828	3.35335	-5.72944
ENSG00000235173	HGH1	0.0645753	0.446569	0.658562	0.942828	4.16494	-5.88726
ENSG00000079841	RIMS1	-0.428467	-0.445993	0.658973	0.942859	-2.30139	-4.82221
ENSG00000259399	TGIF2-RAB5IF	-0.489998	-0.446396	0.658685	0.942859	-1.84784	-4.84206
ENSG00000272734	ADIRF-AS1	0.160753	0.4463	0.658754	0.942859	-0.279942	-4.98989
ENSG00000239697	TNFSF12	-0.0578719	-0.445951	0.659003	0.942859	4.17595	-5.89297
ENSG00000068971	PPP2R5B	-0.0811879	-0.446141	0.658867	0.942859	4.59235	-5.94028
ENSG00000129055	ANAPC13	-0.0316772	-0.446176	0.658842	0.942859	5.48718	-6.02806
ENSG00000151292	CSNK1G3	0.0463633	0.445663	0.659209	0.943054	4.96496	-5.98827
ENSG00000156427	FGF18	0.349345	0.445254	0.6595	0.943077	-1.78913	-4.81967
ENSG00000107282	APBA1	-0.147273	-0.445399	0.659397	0.943077	3.77403	-5.83905
ENSG00000198689	SLC9A6	-0.0483933	-0.445215	0.659528	0.943077	4.64825	-5.95385
ENSG00000155508	CNOT8	0.0383579	0.445482	0.659338	0.943077	5.84158	-6.04739
ENSG00000166200	COPS2	-0.0332425	-0.445151	0.659574	0.943077	6.65044	-6.05655
ENSG00000183765	CHEK2	0.0820979	0.445004	0.659679	0.943127	2.96597	-5.64949
ENSG00000147854	UHRF2	-0.0339973	-0.444712	0.659887	0.943325	6.08709	-6.05592
ENSG00000138074	SLC5A6	0.0773448	0.444597	0.659969	0.943343	4.29356	-5.90435
ENSG00000026297	RNASET2	-0.0797066	-0.444412	0.660102	0.943432	2.57324	-5.57213
ENSG00000278611	ZNF426-DT	0.245034	0.442588	0.661405	0.943909	-2.17398	-4.82057
ENSG00000277758	SYT15B	-0.29869	-0.442973	0.66113	0.943909	0.655108	-5.08932
ENSG00000131781	FMO5	-0.13887	-0.442544	0.661437	0.943909	0.439189	-5.10643
ENSG00000136010	ALDH1L2	-0.252074	-0.443711	0.660602	0.943909	1.82419	-5.40416
ENSG00000198598	MMP17	-0.139773	-0.441883	0.661909	0.943909	1.64763	-5.45093
ENSG00000139508	SLC46A3	0.0941861	0.441764	0.661994	0.943909	2.31952	-5.49492
ENSG00000181264	TLCD5	0.0652361	0.442307	0.661606	0.943909	2.34594	-5.52151
ENSG00000159733	ZFYVE28	0.0696994	0.442926	0.661164	0.943909	2.51785	-5.57924
ENSG00000188033	ZNF490	-0.091238	-0.4419	0.661897	0.943909	2.65765	-5.59671
ENSG00000138376	BARD1	0.0871233	0.441425	0.662237	0.943909	2.73312	-5.63128
ENSG00000147654	EBAG9	-0.0452049	-0.443754	0.660572	0.943909	3.54292	-5.77498
ENSG00000142733	MAP3K6	-0.0529924	-0.441323	0.66231	0.943909	3.55793	-5.79215
ENSG00000168917	SLC35G2	0.0564039	0.442286	0.661621	0.943909	3.5355	-5.79466
ENSG00000171703	TCEA2	0.072584	0.442345	0.661579	0.943909	4.0468	-5.86522
ENSG00000130348	QRSL1	0.049682	0.441839	0.661941	0.943909	4.10825	-5.87715
ENSG00000069122	ADGRF5	-0.309708	-0.441388	0.662263	0.943909	5.59665	-5.96755
ENSG00000145014	TMEM44	-0.0563323	-0.441255	0.662358	0.943909	5.02294	-5.99455
ENSG00000164070	HSPA4L	0.0721327	0.442923	0.661166	0.943909	5.04995	-5.99768
ENSG00000071537	SEL1L	0.0450796	0.442015	0.661815	0.943909	7.95113	-6.0075
ENSG00000120053	GOT1	-0.0590012	-0.442272	0.661631	0.943909	5.29775	-6.02211
ENSG00000150764	DIXDC1	0.0802829	0.441554	0.662145	0.943909	5.27098	-6.02309
ENSG00000108559	NUP88	-0.0568672	-0.442724	0.661308	0.943909	5.42959	-6.0279
ENSG00000101421	CHMP4B	0.0328319	0.442599	0.661397	0.943909	7.15023	-6.04525
ENSG00000265808	SEC22B	0.0329185	0.441853	0.661931	0.943909	7.03531	-6.04838
ENSG00000072134	EPN2	0.025159	0.443094	0.661043	0.943909	5.8036	-6.04846
ENSG00000137200	CMTR1	0.068185	0.441206	0.662393	0.943909	5.91328	-6.05266
ENSG00000035928	RFC1	0.0650902	0.441553	0.662145	0.943909	6.14781	-6.05623
ENSG00000100258	LMF2	-0.0649874	-0.442137	0.661728	0.943909	6.23218	-6.05882
ENSG00000230797	YY2	0.155962	0.440874	0.662631	0.944049	0.883268	-5.20418
ENSG00000067900	ROCK1	0.060906	0.4409	0.662613	0.944049	6.68035	-6.05783
ENSG00000196693	ZNF33B	0.0776716	0.440523	0.662883	0.944307	4.13557	-5.87856
ENSG00000091844	RGS17	-0.124731	-0.440101	0.663184	0.944319	0.871305	-5.21082
ENSG00000129195	PIMREG	-0.139777	-0.440222	0.663098	0.944319	3.07302	-5.72548
ENSG00000150712	MTMR12	-0.0552088	-0.440022	0.663241	0.944319	5.86435	-6.04851
ENSG00000172725	CORO1B	-0.051938	-0.440101	0.663185	0.944319	6.76786	-6.05609
ENSG00000137942	FNBP1L	-0.0742923	-0.440366	0.662995	0.944319	6.48414	-6.05958
ENSG00000067248	DHX29	0.032889	0.439909	0.663322	0.944335	5.71546	-6.04588
ENSG00000172345	STARD5	-0.241715	-0.439789	0.663407	0.944357	-0.821398	-4.93233
ENSG00000169213	RAB3B	0.0803925	0.439651	0.663506	0.944398	6.96356	-6.0443
ENSG00000215256	DHRS4-AS1	0.0589245	0.439137	0.663874	0.944822	3.13945	-5.69462
ENSG00000241472	PTPRG-AS1	0.242756	0.438745	0.664155	0.944823	-0.939419	-4.92407
ENSG00000108551	RASD1	-0.16729	-0.438948	0.66401	0.944823	1.71544	-5.44005
ENSG00000105855	ITGB8	0.113465	0.438931	0.664022	0.944823	4.96529	-5.9764
ENSG00000100129	EIF3L	0.0614086	0.438827	0.664096	0.944823	7.9793	-6.00657
ENSG00000170776	AKAP13	0.0628962	0.438633	0.664235	0.944838	6.5162	-6.06002
ENSG00000023909	GCLM	-0.0594822	-0.438431	0.66438	0.944944	5.87804	-6.04969
ENSG00000197054	ZNF763	0.234096	0.438322	0.664458	0.944956	-0.972081	-4.9161
ENSG00000121413	ZSCAN18	0.0862094	0.438123	0.664601	0.94502	2.38117	-5.55474
ENSG00000239264	TXNDC5	-0.0714503	-0.438063	0.664643	0.94502	11.9292	-5.79159
ENSG00000076716	GPC4	0.449676	0.437711	0.664896	0.945137	-1.52507	-4.85977
ENSG00000131931	THAP1	-0.0482056	-0.437494	0.665051	0.945137	3.51594	-5.77674
ENSG00000103245	CIAO3	-0.0541978	-0.437531	0.665025	0.945137	4.10412	-5.88304
ENSG00000179314	WSCD1	0.0945258	0.437734	0.664879	0.945137	4.8784	-5.95284
ENSG00000144231	POLR2D	0.0521837	0.43746	0.665075	0.945137	5.25752	-6.01993
ENSG00000105929	ATP6V0A4	-0.29749	-0.43703	0.665384	0.945188	-2.18626	-4.83315
ENSG00000177599	ZNF491	0.175983	0.436398	0.665837	0.945188	-0.911402	-4.93597
ENSG00000233426	EIF3FP3	-0.136471	-0.435686	0.666347	0.945188	0.301674	-5.10814
ENSG00000156500	PABIR3	0.12465	0.434519	0.667184	0.945188	0.622515	-5.15723
ENSG00000146122	DAAM2	0.141367	0.435867	0.666217	0.945188	0.672537	-5.18864
ENSG00000136943	CTSV	-0.263158	-0.436175	0.665997	0.945188	0.539816	-5.23062
ENSG00000187994	RINL	-0.0873682	-0.434263	0.667368	0.945188	1.44794	-5.33684
ENSG00000142494	SLC47A1	0.109822	0.436046	0.666089	0.945188	1.98292	-5.45196
ENSG00000243509	TNFRSF6B	0.159489	0.434852	0.666946	0.945188	1.8256	-5.48733
ENSG00000164118	CEP44	-0.0826301	-0.43409	0.667492	0.945188	2.4099	-5.53612
ENSG00000025156	HSF2	0.0455906	0.434107	0.66748	0.945188	3.26758	-5.72171
ENSG00000182118	FAM89A	-0.195105	-0.435976	0.666139	0.945188	4.13437	-5.83271
ENSG00000117262	GPR89A	-0.0541078	-0.436725	0.665602	0.945188	3.86197	-5.83891
ENSG00000163577	EIF5A2	0.0608943	0.43555	0.666445	0.945188	3.91408	-5.84838
ENSG00000244300	GATA2-AS1	0.0816693	0.435273	0.666644	0.945188	3.91324	-5.85823
ENSG00000133114	GPALPP1	-0.0395615	-0.436559	0.665721	0.945188	4.03773	-5.87198
ENSG00000175895	PLEKHF2	0.049614	0.437239	0.665234	0.945188	4.06317	-5.87671
ENSG00000100416	TRMU	-0.0572342	-0.434888	0.66692	0.945188	4.20527	-5.9
ENSG00000148187	MRRF	0.0424261	0.436925	0.665459	0.945188	4.32683	-5.91588
ENSG00000152953	STK32B	-0.097599	-0.436658	0.66565	0.945188	4.63801	-5.93805
ENSG00000105186	ANKRD27	-0.0354183	-0.43454	0.66717	0.945188	4.75702	-5.97487
ENSG00000248890	HHIP-AS1	-0.0420493	-0.434448	0.667235	0.945188	4.91365	-5.99293
ENSG00000079257	LXN	-0.115022	-0.435178	0.666712	0.945188	5.59245	-6.01155
ENSG00000075426	FOSL2	-0.0563417	-0.434403	0.667268	0.945188	7.72049	-6.02033
ENSG00000112759	SLC29A1	-0.0424806	-0.434811	0.666975	0.945188	7.66437	-6.02383
ENSG00000089127	OAS1	0.252113	0.436582	0.665705	0.945188	6.18148	-6.03537
ENSG00000171566	PLRG1	-0.0344542	-0.436826	0.66553	0.945188	5.56762	-6.03818
ENSG00000113048	MRPS27	-0.0491885	-0.435184	0.666707	0.945188	5.84616	-6.05077
ENSG00000131503	ANKHD1	0.0631012	0.434292	0.667347	0.945188	5.78836	-6.05127
ENSG00000138411	HECW2	-0.0877329	-0.434824	0.666966	0.945188	6.90715	-6.05233
ENSG00000158941	CCAR2	-0.0374497	-0.434465	0.667223	0.945188	6.64401	-6.06015
ENSG00000144579	CTDSP1	-0.0527479	-0.434595	0.66713	0.945188	6.22663	-6.06098
ENSG00000173905	GOLIM4	0.0730789	0.4365	0.665763	0.945188	6.52429	-6.06155
ENSG00000136536	MARCHF7	0.0305964	0.436015	0.666111	0.945188	6.34957	-6.06234
ENSG00000215817	ZC3H11B	0.298971	0.433883	0.667641	0.945193	-2.25442	-4.79907
ENSG00000115525	ST3GAL5	-0.0922582	-0.433717	0.66776	0.945193	3.84007	-5.79862
ENSG00000163956	LRPAP1	-0.056327	-0.43363	0.667822	0.945193	6.90016	-6.05526
ENSG00000109320	NFKB1	-0.0399275	-0.433597	0.667846	0.945193	6.03279	-6.05663
ENSG00000166503	HDGFL3	-0.0427983	-0.433705	0.667768	0.945193	6.80541	-6.05874
ENSG00000092140	G2E3	0.0750972	0.43339	0.667994	0.945304	4.49757	-5.93554
ENSG00000171649	ZIK1	-0.112959	-0.433122	0.668187	0.945379	0.840411	-5.18192
ENSG00000121064	SCPEP1	0.0830702	0.433171	0.668152	0.945379	5.7262	-6.04563
ENSG00000137845	ADAM10	-0.0469448	-0.432591	0.668569	0.945758	8.01211	-6.00671
ENSG00000153561	RMND5A	0.0483253	0.432456	0.668665	0.945758	5.53402	-6.03948
ENSG00000104960	PTOV1	-0.044077	-0.432484	0.668645	0.945758	6.04566	-6.05875
ENSG00000226221	RPL26P19	-0.199569	-0.432016	0.668981	0.945824	-0.855591	-4.93647
ENSG00000171914	TLN2	0.198729	0.431806	0.669132	0.945824	1.66818	-5.34339
ENSG00000197457	STMN3	0.0885729	0.432056	0.668953	0.945824	2.38466	-5.56101
ENSG00000157601	MX1	0.362184	0.431812	0.669128	0.945824	8.26017	-5.97594
ENSG00000171862	PTEN	0.0363615	0.43203	0.668971	0.945824	6.82434	-6.05908
ENSG00000198162	MAN1A2	0.0472214	0.431898	0.669066	0.945824	6.57444	-6.06289
ENSG00000246082	NUDT16L2P	0.27747	0.428179	0.67174	0.945886	-2.67043	-4.81578
ENSG00000205464	ATP6AP1L	-0.223747	-0.427457	0.672259	0.945886	-1.89825	-4.83014
ENSG00000187672	ERC2	0.310064	0.430805	0.669851	0.945886	-2.18896	-4.83731
ENSG00000077264	PAK3	-0.247899	-0.428537	0.671483	0.945886	-1.86914	-4.86395
ENSG00000225746	MEG8	-0.271442	-0.427783	0.672025	0.945886	-1.54763	-4.92088
ENSG00000197614	MFAP5	0.496458	0.428679	0.67138	0.945886	-0.532624	-4.96653
ENSG00000150782	IL18	0.171473	0.429038	0.671122	0.945886	-2.02212	-4.99789
ENSG00000247708	STX18-AS1	0.118279	0.42935	0.670897	0.945886	0.246845	-5.08451
ENSG00000260456	C16orf95	0.0913442	0.428468	0.671532	0.945886	0.850854	-5.19801
ENSG00000127533	F2RL3	-0.155228	-0.430503	0.670069	0.945886	1.11567	-5.20003
ENSG00000213918	DNASE1	0.165664	0.428485	0.671519	0.945886	0.945609	-5.22542
ENSG00000163596	ICA1L	0.0802861	0.427686	0.672095	0.945886	1.37277	-5.30213
ENSG00000175711	B3GNTL1	0.0840241	0.428761	0.671322	0.945886	1.40138	-5.31655
ENSG00000114670	NEK11	0.0692217	0.428044	0.671837	0.945886	1.97321	-5.44609
ENSG00000144120	TMEM177	0.0677284	0.429347	0.6709	0.945886	2.44968	-5.55711
ENSG00000104450	SPAG1	0.0706909	0.430388	0.670151	0.945886	2.82242	-5.61915
ENSG00000177051	FBXO46	0.0694072	0.431403	0.669422	0.945886	2.7533	-5.6208
ENSG00000083857	FAT1	-0.267266	-0.429011	0.671142	0.945886	2.96945	-5.66049
ENSG00000133027	PEMT	0.0726199	0.42992	0.670488	0.945886	3.17536	-5.70706
ENSG00000125744	RTN2	-0.0855581	-0.430814	0.669845	0.945886	3.19422	-5.72295
ENSG00000178999	AURKB	0.125474	0.427846	0.67198	0.945886	3.58628	-5.81701
ENSG00000070950	RAD18	0.0803761	0.430361	0.67017	0.945886	3.80796	-5.83188
ENSG00000197417	SHPK	-0.0560708	-0.429835	0.670548	0.945886	4.02239	-5.87179
ENSG00000126814	TRMT5	0.0429279	0.428009	0.671862	0.945886	4.06168	-5.87754
ENSG00000158987	RAPGEF6	0.0601233	0.430894	0.669788	0.945886	4.1969	-5.89396
ENSG00000128039	SRD5A3	-0.0626262	-0.427413	0.672291	0.945886	4.36861	-5.91626
ENSG00000058056	USP13	-0.0579548	-0.429008	0.671144	0.945886	4.42242	-5.93696
ENSG00000170779	CDCA4	-0.0795091	-0.431137	0.669613	0.945886	4.60612	-5.95453
ENSG00000143761	ARF1	-0.0346797	-0.428029	0.671848	0.945886	8.89098	-5.96031
ENSG00000169679	BUB1	0.132354	0.427585	0.672168	0.945886	4.76223	-5.96036
ENSG00000117153	KLHL12	0.0332106	0.428314	0.671643	0.945886	4.74368	-5.97822
ENSG00000072609	CHFR	-0.0341444	-0.42984	0.670545	0.945886	4.92916	-5.99237
ENSG00000130338	TULP4	0.0972305	0.429938	0.670475	0.945886	5.06783	-6.00347
ENSG00000099785	MARCHF2	-0.0638161	-0.429397	0.670863	0.945886	5.25422	-6.02124
ENSG00000164609	SLU7	-0.0472768	-0.42736	0.672329	0.945886	5.23064	-6.02246
ENSG00000075945	KIFAP3	-0.0532141	-0.430119	0.670345	0.945886	5.3359	-6.0292
ENSG00000001461	NIPAL3	0.0662826	0.428044	0.671837	0.945886	5.39374	-6.03103
ENSG00000136861	CDK5RAP2	0.0585996	0.428644	0.671406	0.945886	5.45707	-6.03352
ENSG00000141985	SH3GL1	-0.0453996	-0.429977	0.670447	0.945886	7.45603	-6.03708
ENSG00000069869	NEDD4	0.0549952	0.430869	0.669805	0.945886	5.80171	-6.05176
ENSG00000137776	SLTM	0.0544144	0.429471	0.670811	0.945886	5.81854	-6.0529
ENSG00000164880	INTS1	0.0427036	0.427919	0.671927	0.945886	6.95302	-6.05627
ENSG00000087152	ATXN7L3	0.0304533	0.430551	0.670034	0.945886	6.01536	-6.06003
ENSG00000156030	MIDEAS	0.064375	0.429271	0.670955	0.945886	6.05733	-6.06041
ENSG00000163754	GYG1	0.0392411	0.428961	0.671177	0.945886	6.32045	-6.06529
ENSG00000224411	HSP90AA2P	-0.165599	-0.426895	0.672664	0.946206	-0.34392	-4.99754
ENSG00000204792	LINC01291	0.110482	0.426849	0.672697	0.946206	-1.70925	-5.06213
ENSG00000125826	RBCK1	0.0683208	0.426717	0.672792	0.946241	6.33943	-6.06516
ENSG00000259332	ST20-MTHFS	0.168057	0.426477	0.672965	0.946295	0.770431	-5.20255
ENSG00000127804	METTL16	0.0472211	0.426469	0.672971	0.946295	4.69924	-5.96889
ENSG00000108061	SHOC2	0.0329013	0.42637	0.673042	0.946297	6.11684	-6.06353
ENSG00000170854	RIOX2	0.0393063	0.42616	0.673193	0.946411	4.68438	-5.972
ENSG00000178057	NDUFAF3	-0.0636402	-0.425987	0.673318	0.946488	4.65401	-5.96717
ENSG00000172803	SNX32	-0.260315	-0.424877	0.674117	0.946529	-2.55258	-4.79698
ENSG00000250091	DNAH10OS	0.229299	0.4245	0.674389	0.946529	-1.62645	-4.84479
ENSG00000184515	BEX5	-0.176807	-0.422806	0.675611	0.946529	-1.57618	-4.93584
ENSG00000234432	LINC02983	0.148039	0.423211	0.675318	0.946529	-0.339007	-4.99982
ENSG00000157429	ZNF19	-0.153914	-0.425826	0.673434	0.946529	-0.0140679	-5.04265
ENSG00000228315	GUSBP11	0.178489	0.424995	0.674032	0.946529	-0.0408435	-5.08612
ENSG00000258738	BAZ1A-AS1	0.108107	0.423903	0.674819	0.946529	0.531668	-5.12327
ENSG00000148832	PAOX	0.10938	0.422713	0.675677	0.946529	1.18338	-5.2716
ENSG00000183323	CCDC125	0.0937375	0.423756	0.674926	0.946529	1.64125	-5.36569
ENSG00000259953	LINC02977	-0.112839	-0.423544	0.675079	0.946529	1.93573	-5.46575
ENSG00000158683	PKD1L1	-0.158307	-0.422354	0.675937	0.946529	2.59092	-5.56453
ENSG00000240303	ACAD11	-0.0632825	-0.423707	0.674961	0.946529	2.51137	-5.56809
ENSG00000104427	ZC2HC1A	0.0640955	0.425469	0.673691	0.946529	2.92553	-5.65655
ENSG00000184508	HDDC3	-0.0664863	-0.425077	0.673973	0.946529	3.15755	-5.71097
ENSG00000013392	RWDD2A	-0.0630263	-0.422685	0.675698	0.946529	3.27014	-5.72369
ENSG00000066379	POLR1H	-0.059808	-0.422152	0.676082	0.946529	3.4556	-5.77831
ENSG00000088035	ALG6	-0.0583991	-0.423363	0.675209	0.946529	3.51759	-5.78299
ENSG00000184220	CMSS1	-0.100587	-0.423065	0.675424	0.946529	3.76618	-5.82544
ENSG00000167842	MIS12	-0.048504	-0.424467	0.674413	0.946529	3.88129	-5.84433
ENSG00000116497	S100PBP	-0.0500904	-0.423601	0.675037	0.946529	4.18534	-5.89828
ENSG00000121966	CXCR4	-0.155435	-0.423691	0.674973	0.946529	4.80117	-5.92791
ENSG00000104946	TBC1D17	0.0594134	0.424148	0.674643	0.946529	4.43337	-5.93492
ENSG00000114738	MAPKAPK3	0.0672508	0.42259	0.675766	0.946529	4.51654	-5.93675
ENSG00000177697	CD151	-0.0537154	-0.423311	0.675246	0.946529	9.08796	-5.95351
ENSG00000146282	RARS2	-0.0411237	-0.424114	0.674667	0.946529	4.81582	-5.98288
ENSG00000276043	UHRF1	0.114863	0.423395	0.675186	0.946529	5.04278	-5.98966
ENSG00000129422	MTUS1	0.0826239	0.42246	0.67586	0.946529	8.3486	-5.98979
ENSG00000066855	MTFR1	0.0391925	0.422606	0.675755	0.946529	4.90811	-5.99452
ENSG00000197442	MAP3K5	0.0675549	0.423076	0.675416	0.946529	4.92886	-5.99457
ENSG00000135686	KLHL36	-0.0490467	-0.425462	0.673696	0.946529	5.06149	-6.00829
ENSG00000154529	CNTNAP3B	0.0901585	0.424853	0.674135	0.946529	5.3011	-6.00909
ENSG00000214517	PPME1	-0.0968222	-0.423796	0.674897	0.946529	5.37095	-6.0262
ENSG00000132613	MTSS2	0.0430607	0.424104	0.674675	0.946529	5.33855	-6.02976
ENSG00000175582	RAB6A	0.0396942	0.42407	0.674699	0.946529	7.40227	-6.04214
ENSG00000182220	ATP6AP2	0.0507933	0.422175	0.676066	0.946529	7.36201	-6.04435
ENSG00000063244	U2AF2	-0.0499705	-0.423271	0.675275	0.946529	7.15502	-6.05066
ENSG00000157557	ETS2	-0.0939275	-0.42224	0.676019	0.946529	6.06743	-6.05507
ENSG00000185728	YTHDF3	0.0306287	0.424135	0.674652	0.946529	6.64072	-6.06549
ENSG00000166233	ARIH1	0.028987	0.422426	0.675884	0.946529	6.31513	-6.06813
ENSG00000124191	TOX2	0.0841739	0.421664	0.676435	0.946633	4.24994	-5.90521
ENSG00000204427	ABHD16A	0.0503774	0.421779	0.676352	0.946633	4.54679	-5.95365
ENSG00000116863	ADPRS	-0.0532377	-0.421869	0.676287	0.946633	4.84539	-5.99305
ENSG00000139372	TDG	0.0479743	0.421661	0.676437	0.946633	4.99639	-6.00437
ENSG00000154222	CC2D1B	0.0488336	0.421478	0.676568	0.946719	4.79891	-5.98571
ENSG00000167380	ZNF226	0.0484848	0.421247	0.676736	0.946831	3.14741	-5.69855
ENSG00000167770	OTUB1	0.0439616	0.421173	0.676789	0.946831	5.93292	-6.06109
ENSG00000116151	MORN1	0.105822	0.420189	0.677499	0.946844	0.466023	-5.12771
ENSG00000212802	RPL15P3	-0.16249	-0.420189	0.677499	0.946844	0.706534	-5.18682
ENSG00000147894	C9orf72	0.0666302	0.420248	0.677456	0.946844	2.05751	-5.47292
ENSG00000117676	RPS6KA1	0.068838	0.420852	0.677021	0.946844	3.2364	-5.72794
ENSG00000173153	ESRRA	-0.0452402	-0.420262	0.677446	0.946844	4.43515	-5.93902
ENSG00000166974	MAPRE2	-0.048169	-0.420497	0.677277	0.946844	8.2816	-5.99391
ENSG00000175137	SH3BP5L	0.0350425	0.42022	0.677477	0.946844	5.46232	-6.038
ENSG00000091986	CCDC80	0.16066	0.420623	0.677186	0.946844	6.22252	-6.05433
ENSG00000110619	CARS1	0.0390133	0.420314	0.677409	0.946844	6.04388	-6.0622
ENSG00000071655	MBD3	-0.0527972	-0.420409	0.67734	0.946844	6.50578	-6.06811
ENSG00000247809	NR2F2-AS1	-0.158151	-0.419687	0.677862	0.947068	-0.18964	-5.03396
ENSG00000050438	SLC4A8	-0.119556	-0.419851	0.677743	0.947068	2.51785	-5.55734
ENSG00000184371	CSF1	-0.121096	-0.419675	0.67787	0.947068	5.63411	-6.03903
ENSG00000114646	CSPG5	-0.148037	-0.419425	0.678051	0.94718	0.0236774	-5.08632
ENSG00000100372	SLC25A17	-0.0453289	-0.419333	0.678117	0.94718	4.18585	-5.90287
ENSG00000177548	RABEP2	-0.0462627	-0.419267	0.678165	0.94718	4.97115	-6.00446
ENSG00000148719	DNAJB12	0.0288982	0.419175	0.678231	0.94718	5.70872	-6.05357
ENSG00000122035	RASL11A	0.180445	0.419017	0.678345	0.947242	-0.737524	-4.96271
ENSG00000120705	ETF1	-0.0345838	-0.418783	0.678514	0.947379	7.3508	-6.04597
ENSG00000251580	LINC02482	-0.163201	-0.416933	0.679852	0.947476	-1.00261	-4.92211
ENSG00000146147	MLIP	-0.169409	-0.415388	0.68097	0.947476	-0.453529	-5.03344
ENSG00000182272	B4GALNT4	0.152649	0.417905	0.679149	0.947476	0.352653	-5.10804
ENSG00000111907	TPD52L1	0.15867	0.415733	0.68072	0.947476	0.469692	-5.12759
ENSG00000219507	FTH1P8	-0.11063	-0.417438	0.679487	0.947476	0.568558	-5.15247
ENSG00000148950	IMMP1L	-0.103065	-0.417322	0.67957	0.947476	0.665309	-5.16611
ENSG00000258484	SPESP1	0.128548	0.418412	0.678782	0.947476	0.692758	-5.30093
ENSG00000149054	ZNF215	0.0924471	0.415762	0.680699	0.947476	1.31316	-5.30578
ENSG00000106258	CYP3A5	0.0956054	0.416442	0.680207	0.947476	1.43238	-5.31088
ENSG00000106852	LHX6	0.245577	0.41545	0.680924	0.947476	1.51371	-5.33883
ENSG00000049540	ELN	0.593313	0.416023	0.68051	0.947476	2.51346	-5.33886
ENSG00000102096	PIM2	0.06029	0.418301	0.678863	0.947476	1.72959	-5.37958
ENSG00000089123	TASP1	0.0504474	0.415841	0.680641	0.947476	2.25123	-5.50265
ENSG00000136932	TRMO	-0.0576042	-0.415448	0.680926	0.947476	2.4135	-5.53858
ENSG00000082512	TRAF5	0.120898	0.416016	0.680515	0.947476	3.32119	-5.72554
ENSG00000116117	PARD3B	0.0897334	0.41766	0.679326	0.947476	4.18107	-5.90103
ENSG00000157654	PALM2AKAP2	-0.0732007	-0.417266	0.679611	0.947476	9.05379	-5.95873
ENSG00000005206	SPPL2B	0.0589771	0.415392	0.680966	0.947476	4.58318	-5.96295
ENSG00000126216	TUBGCP3	-0.040318	-0.417019	0.67979	0.947476	4.627	-5.96552
ENSG00000151445	VIPAS39	-0.0391557	-0.416184	0.680393	0.947476	4.85857	-5.99208
ENSG00000131475	VPS25	-0.0431763	-0.415986	0.680537	0.947476	4.832	-5.99347
ENSG00000116489	CAPZA1	0.0355958	0.417443	0.679483	0.947476	7.83505	-6.02365
ENSG00000106617	PRKAG2	-0.0518202	-0.41586	0.680628	0.947476	5.32609	-6.03004
ENSG00000063660	GPC1	0.0869336	0.415854	0.680632	0.947476	5.51536	-6.03041
ENSG00000183283	DAZAP2	0.0419369	0.417129	0.67971	0.947476	7.58828	-6.03558
ENSG00000165732	DDX21	0.0547332	0.415742	0.680713	0.947476	7.58919	-6.03618
ENSG00000237441	RGL2	0.0470291	0.415621	0.6808	0.947476	5.68694	-6.0495
ENSG00000104853	CLPTM1	0.0328711	0.41582	0.680657	0.947476	7.25502	-6.05149
ENSG00000101974	ATP11C	0.0599737	0.417344	0.679554	0.947476	5.80978	-6.05399
ENSG00000198355	PIM3	0.0727884	0.416592	0.680098	0.947476	6.17307	-6.06364
ENSG00000150760	DOCK1	0.0432769	0.416372	0.680258	0.947476	6.87652	-6.06466
ENSG00000141556	TBCD	-0.0413982	-0.415485	0.680899	0.947476	5.99388	-6.06467
ENSG00000180628	PCGF5	0.0490387	0.418436	0.678765	0.947476	6.38068	-6.06888
ENSG00000186174	BCL9L	0.0601966	0.417534	0.679417	0.947476	6.33551	-6.06946
ENSG00000143401	ANP32E	-0.0622124	-0.415259	0.681063	0.947508	6.14871	-6.06592
ENSG00000133640	LRRIQ1	-0.426263	-0.41451	0.681605	0.947583	-2.81756	-4.78043
ENSG00000053702	NRIP2	0.199257	0.414841	0.681365	0.947583	-1.77422	-4.84811
ENSG00000214548	MEG3	-0.208983	-0.414464	0.681638	0.947583	0.9474	-5.35351
ENSG00000170458	CD14	-0.230518	-0.41423	0.681808	0.947583	2.37615	-5.5178
ENSG00000092470	WDR76	0.0759414	0.414497	0.681614	0.947583	3.41339	-5.78052
ENSG00000157184	CPT2	-0.0377552	-0.414207	0.681824	0.947583	3.60447	-5.80544
ENSG00000133131	MORC4	-0.0456778	-0.414117	0.681889	0.947583	3.86612	-5.85305
ENSG00000051825	MPHOSPH9	0.060966	0.414753	0.681429	0.947583	3.88624	-5.85733
ENSG00000012048	BRCA1	0.0913296	0.414812	0.681386	0.947583	4.1569	-5.89726
ENSG00000171208	NETO2	0.0887141	0.414782	0.681408	0.947583	4.52798	-5.9373
ENSG00000171603	CLSTN1	0.0431453	0.414233	0.681805	0.947583	8.37009	-5.99744
ENSG00000242735	RPSAP26	-0.300595	-0.41385	0.682082	0.947587	-2.20974	-4.81604
ENSG00000268006	PTOV1-AS1	-0.33725	-0.412441	0.683103	0.947587	-2.06362	-4.82205
ENSG00000149328	GLB1L2	-0.182695	-0.411752	0.683602	0.947587	-1.53924	-4.87244
ENSG00000227946	INO80D-AS1	-0.162268	-0.411012	0.684138	0.947587	-0.646556	-4.96905
ENSG00000134853	PDGFRA	-0.261713	-0.4111	0.684075	0.947587	-0.0109792	-5.09645
ENSG00000188315	C3orf62	-0.122313	-0.411765	0.683593	0.947587	0.597778	-5.14967
ENSG00000165185	KIAA1958	0.106631	0.411336	0.683904	0.947587	0.714673	-5.18064
ENSG00000183250	LINC01547	0.0968894	0.413413	0.682399	0.947587	1.04549	-5.23291
ENSG00000133069	TMCC2	0.0901753	0.412441	0.683103	0.947587	1.24526	-5.28305
ENSG00000181007	ZFP82	-0.0573982	-0.413112	0.682617	0.947587	2.15857	-5.47912
ENSG00000185808	PIGP	-0.0629463	-0.413056	0.682657	0.947587	2.36483	-5.54189
ENSG00000155729	KCTD18	0.0586981	0.412678	0.682931	0.947587	3.18449	-5.71683
ENSG00000126870	DYNC2I1	-0.0615333	-0.411687	0.683649	0.947587	3.20455	-5.71918
ENSG00000156103	MMP16	0.153053	0.412421	0.683117	0.947587	3.3021	-5.78373
ENSG00000156011	PSD3	-0.0918754	-0.413906	0.682042	0.947587	3.58885	-5.78705
ENSG00000002919	SNX11	-0.053522	-0.411731	0.683617	0.947587	4.68788	-5.97231
ENSG00000173706	HEG1	-0.0839017	-0.411752	0.683602	0.947587	8.69403	-5.98054
ENSG00000110066	KMT5B	-0.0406806	-0.413787	0.682128	0.947587	4.82815	-5.99268
ENSG00000165802	NSMF	0.0454215	0.411256	0.683961	0.947587	5.04294	-6.00941
ENSG00000105677	TMEM147	-0.0530408	-0.412429	0.683111	0.947587	5.02638	-6.01408
ENSG00000117597	UTP25	0.03623	0.412803	0.682841	0.947587	5.08073	-6.01463
ENSG00000185658	BRWD1	0.0746924	0.411686	0.68365	0.947587	5.09324	-6.01783
ENSG00000068697	LAPTM4A	-0.0477555	-0.413076	0.682643	0.947587	7.98826	-6.01837
ENSG00000120889	TNFRSF10B	0.0487815	0.4121	0.68335	0.947587	7.99942	-6.01965
ENSG00000149136	SSRP1	-0.0549982	-0.411503	0.683782	0.947587	7.28265	-6.0491
ENSG00000120802	TMPO	0.0891846	0.413641	0.682234	0.947587	6.34099	-6.05856
ENSG00000121691	CAT	-0.0489478	-0.41105	0.684111	0.947587	5.72596	-6.05915
ENSG00000077254	USP33	-0.0347913	-0.412753	0.682877	0.947587	5.79965	-6.0609
ENSG00000099622	CIRBP	-0.0504722	-0.41114	0.684046	0.947587	5.93022	-6.06497
ENSG00000148229	POLE3	-0.0493925	-0.412973	0.682718	0.947587	5.97275	-6.06634
ENSG00000038274	MAT2B	0.0409643	0.411847	0.683533	0.947587	6.6254	-6.06911
ENSG00000078140	UBE2K	-0.0365927	-0.412648	0.682953	0.947587	6.45967	-6.07213
ENSG00000215712	TMEM242	-0.0376375	-0.410808	0.684286	0.947601	4.2629	-5.91705
ENSG00000204899	MZT1	0.0602847	0.410804	0.684289	0.947601	4.74328	-5.98192
ENSG00000166140	ZFYVE19	-0.0440454	-0.410664	0.684391	0.947645	3.8916	-5.85558
ENSG00000010322	NISCH	0.0527144	0.410392	0.684588	0.94782	6.49052	-6.07175
ENSG00000232671	ZNF687-AS1	-0.198211	-0.408616	0.685876	0.947854	-1.82879	-4.84458
ENSG00000236296	GUSBP5	0.208104	0.409558	0.685193	0.947854	-1.44734	-4.90226
ENSG00000167549	CORO6	0.169287	0.409952	0.684907	0.947854	-0.717786	-4.9404
ENSG00000163710	PCOLCE2	0.350682	0.409417	0.685295	0.947854	-0.0197728	-5.06634
ENSG00000179598	PLD6	-0.0905934	-0.409382	0.685321	0.947854	1.07623	-5.24894
ENSG00000278535	DHRS11	0.0817241	0.40873	0.685794	0.947854	1.70944	-5.38804
ENSG00000161010	MRNIP	0.0755917	0.409104	0.685522	0.947854	2.16532	-5.48725
ENSG00000177034	MTX3	0.103806	0.409429	0.685286	0.947854	2.44688	-5.55391
ENSG00000109944	JHY	0.0752122	0.408929	0.685649	0.947854	2.43736	-5.57643
ENSG00000074935	TUBE1	0.0706139	0.409001	0.685597	0.947854	2.74256	-5.61072
ENSG00000163964	PIGX	0.0495158	0.408655	0.685848	0.947854	3.46916	-5.76928
ENSG00000172830	SSH3	0.0605608	0.408848	0.685708	0.947854	3.66853	-5.81814
ENSG00000162073	PAQR4	0.0650637	0.410009	0.684866	0.947854	4.06028	-5.88685
ENSG00000127528	KLF2	-0.140525	-0.410115	0.684789	0.947854	4.50085	-5.93003
ENSG00000135870	RC3H1	0.0889148	0.409607	0.685158	0.947854	4.79731	-5.99208
ENSG00000118689	FOXO3	0.0427358	0.408975	0.685616	0.947854	5.53637	-6.05014
ENSG00000147162	OGT	0.0661087	0.408911	0.685662	0.947854	5.61001	-6.0512
ENSG00000239900	ADSL	-0.0471642	-0.40873	0.685794	0.947854	5.96349	-6.06741
ENSG00000133302	SLF1	-0.0885973	-0.408136	0.686224	0.94805	2.50612	-5.56982
ENSG00000141452	RMC1	-0.0372571	-0.40813	0.686229	0.94805	4.07678	-5.88467
ENSG00000165527	ARF6	-0.032315	-0.408176	0.686196	0.94805	7.27693	-6.05348
ENSG00000130299	GTPBP3	-0.0628974	-0.407389	0.686767	0.948334	2.55891	-5.58355
ENSG00000105810	CDK6	-0.0914245	-0.407363	0.686785	0.948334	5.77284	-6.05532
ENSG00000089327	FXYD5	0.0559407	0.407705	0.686537	0.948334	6.99341	-6.06475
ENSG00000119777	TMEM214	-0.0366305	-0.407638	0.686586	0.948334	6.81882	-6.06926
ENSG00000100503	NIN	0.0858878	0.407467	0.68671	0.948334	6.2753	-6.07192
ENSG00000253982	CLN8-AS1	0.0863873	0.407054	0.68701	0.94845	2.15667	-5.49355
ENSG00000212907	MT-ND4L	0.154255	0.407118	0.686963	0.94845	6.28046	-6.06676
ENSG00000258588	TRIM6-TRIM34	-0.533342	-0.406673	0.687286	0.948552	-4.78278	-4.70549
ENSG00000198919	DZIP3	0.0553739	0.406728	0.687247	0.948552	2.87813	-5.64461
ENSG00000105197	TIMM50	-0.0505148	-0.406662	0.687295	0.948552	5.33927	-6.03949
ENSG00000130827	PLXNA3	0.074287	0.406475	0.687431	0.948643	5.67471	-6.04891
ENSG00000158169	FANCC	0.0449961	0.406051	0.687739	0.948971	3.47211	-5.77405
ENSG00000164743	C8orf48	0.0881829	0.405437	0.688185	0.949017	0.647325	-5.14873
ENSG00000145332	KLHL8	0.0469246	0.405543	0.688108	0.949017	4.01104	-5.88228
ENSG00000105011	ASF1B	0.115664	0.405425	0.688194	0.949017	4.02924	-5.88409
ENSG00000071889	FAM3A	0.0501195	0.405508	0.688133	0.949017	4.43488	-5.94654
ENSG00000165406	MARCHF8	0.0426223	0.405775	0.687939	0.949017	5.70537	-6.05776
ENSG00000172889	EGFL7	-0.05874	-0.405691	0.688	0.949017	7.11801	-6.0609
ENSG00000119965	C10orf88	-0.0575469	-0.405314	0.688274	0.949031	3.90065	-5.86219
ENSG00000173581	CCDC106	0.0556576	0.404906	0.68857	0.949203	3.39669	-5.76433
ENSG00000163463	KRTCAP2	-0.0432914	-0.404852	0.68861	0.949203	4.94351	-6.00906
ENSG00000125534	PPDPF	0.0632045	0.404911	0.688566	0.949203	6.90579	-6.06622
ENSG00000107672	NSMCE4A	0.0541672	0.404637	0.688766	0.949321	3.74944	-5.83369
ENSG00000069812	HES2	0.0854446	0.404485	0.688877	0.949336	4.11243	-5.88626
ENSG00000182087	TMEM259	0.0410468	0.404429	0.688917	0.949336	6.28287	-6.07492
ENSG00000125618	PAX8	0.142994	0.402016	0.690672	0.94946	-0.961615	-4.9988
ENSG00000273311	DGCR11	0.0847639	0.402231	0.690516	0.94946	1.5071	-5.34781
ENSG00000110844	PRPF40B	-0.0699381	-0.402244	0.690506	0.94946	1.89611	-5.44539
ENSG00000114739	ACVR2B	0.0893293	0.402147	0.690577	0.94946	2.19384	-5.51334
ENSG00000083812	ZNF324	-0.0540283	-0.404081	0.68917	0.94946	2.98432	-5.67048
ENSG00000130005	GAMT	0.0772967	0.403386	0.689676	0.94946	3.23972	-5.71803
ENSG00000136104	RNASEH2B	0.0575232	0.402617	0.690234	0.94946	3.39913	-5.76944
ENSG00000132017	DCAF15	0.0493155	0.40249	0.690327	0.94946	3.86959	-5.85281
ENSG00000165912	PACSIN3	-0.130708	-0.403943	0.68927	0.94946	4.19256	-5.90707
ENSG00000196876	SCN8A	0.0574648	0.402883	0.690041	0.94946	4.24871	-5.90868
ENSG00000182973	CNOT10	0.035698	0.403689	0.689455	0.94946	4.21462	-5.91092
ENSG00000180979	LRRC57	0.0457587	0.402558	0.690278	0.94946	4.37815	-5.93772
ENSG00000106560	GIMAP2	-0.0943484	-0.4031	0.689883	0.94946	4.76808	-5.97117
ENSG00000101654	RNMT	-0.0479048	-0.402043	0.690652	0.94946	5.27492	-6.03132
ENSG00000105220	GPI	-0.0496299	-0.401984	0.690696	0.94946	7.69535	-6.03671
ENSG00000132591	ERAL1	-0.0445437	-0.40206	0.69064	0.94946	5.3436	-6.04089
ENSG00000125520	SLC2A4RG	-0.0565661	-0.402355	0.690425	0.94946	5.66056	-6.05899
ENSG00000198853	RUSC2	-0.059282	-0.402948	0.689994	0.94946	5.7389	-6.05965
ENSG00000214944	ARHGEF28	-0.0678851	-0.402489	0.690327	0.94946	7.0856	-6.06235
ENSG00000180801	ARSJ	-0.054671	-0.40241	0.690385	0.94946	6.47526	-6.07249
ENSG00000188352	FOCAD	0.0382568	0.402588	0.690256	0.94946	6.24723	-6.07439
ENSG00000160058	BSDC1	-0.0472335	-0.403332	0.689714	0.94946	6.24023	-6.07492
ENSG00000132357	CARD6	-0.0381141	-0.402682	0.690188	0.94946	6.32729	-6.0756
ENSG00000120063	GNA13	-0.0390705	-0.402971	0.689977	0.94946	6.32362	-6.07574
ENSG00000116675	DNAJC6	-0.0788134	-0.4018	0.690829	0.949547	3.1186	-5.73937
ENSG00000103253	HAGHL	0.119239	0.401587	0.690984	0.949566	0.866154	-5.20884
ENSG00000187735	TCEA1	0.0323652	0.401633	0.69095	0.949566	6.8567	-6.0704
ENSG00000105607	GCDH	-0.0541864	-0.401333	0.691169	0.949716	3.94622	-5.8812
ENSG00000120694	HSPH1	0.055236	0.401245	0.691233	0.949716	7.40336	-6.05241
ENSG00000176973	FAM89B	-0.0908766	-0.40114	0.691309	0.949723	5.33006	-6.03823
ENSG00000250479	CHCHD10	0.0889617	0.400535	0.69175	0.949942	2.71935	-5.64163
ENSG00000162231	NXF1	0.0431291	0.400646	0.691669	0.949942	4.87053	-6.00084
ENSG00000122140	MRPS2	0.0515692	0.400596	0.691706	0.949942	4.96485	-6.00613
ENSG00000066044	ELAVL1	-0.0254991	-0.400715	0.691619	0.949942	6.58729	-6.07576
ENSG00000281398	SNHG4	0.127761	0.400353	0.691882	0.950027	1.33209	-5.33603
ENSG00000236565	HNRNPA3P5	-0.217376	-0.399859	0.692242	0.95005	-1.98619	-4.84538
ENSG00000183196	CHST6	0.183904	0.399654	0.692391	0.95005	-0.520804	-4.97336
ENSG00000140386	SCAPER	0.0725799	0.400118	0.692054	0.95005	3.08526	-5.69941
ENSG00000213066	CEP43	0.0629439	0.400117	0.692054	0.95005	3.10158	-5.70869
ENSG00000090432	MUL1	-0.0360011	-0.399727	0.692338	0.95005	5.47307	-6.04786
ENSG00000161533	ACOX1	0.0325644	0.399757	0.692317	0.95005	5.84302	-6.06738
ENSG00000115993	TRAK2	0.0586759	0.400034	0.692115	0.95005	6.1768	-6.07372
ENSG00000254109	RBPMS-AS1	-0.216937	-0.399109	0.692788	0.950089	-1.98281	-4.82764
ENSG00000137673	MMP7	-0.265611	-0.398404	0.693302	0.950089	-1.84101	-4.88011
ENSG00000267216	ZNF8-ERVK3-1	-0.2611	-0.398504	0.693229	0.950089	-1.09456	-4.92564
ENSG00000187624	LIAT1	0.114463	0.398639	0.693131	0.950089	0.903834	-5.25148
ENSG00000078403	MLLT10	0.0564114	0.398416	0.693293	0.950089	4.12972	-5.89692
ENSG00000165632	TAF3	0.0562315	0.398359	0.693335	0.950089	4.23265	-5.92096
ENSG00000141682	PMAIP1	0.0729653	0.398488	0.693241	0.950089	4.43395	-5.93901
ENSG00000048028	USP28	0.0433123	0.398903	0.692938	0.950089	4.56454	-5.95939
ENSG00000166224	SGPL1	-0.054401	-0.398373	0.693324	0.950089	5.27624	-6.03186
ENSG00000055211	GINM1	-0.0447721	-0.399318	0.692636	0.950089	5.86366	-6.06823
ENSG00000182199	SHMT2	-0.0599371	-0.398988	0.692876	0.950089	6.64472	-6.07399
ENSG00000025800	KPNA6	0.0481663	0.399231	0.6927	0.950089	6.70388	-6.07451
ENSG00000178033	CALHM5	-0.0768783	-0.39862	0.693145	0.950089	6.44105	-6.0761
ENSG00000137965	IFI44	0.14724	0.398236	0.693424	0.950115	5.59154	-6.04678
ENSG00000161551	ZNF577	0.144719	0.397764	0.693769	0.95049	0.17679	-5.0978
ENSG00000164066	INTU	0.0863004	0.397591	0.693895	0.950494	2.14856	-5.49201
ENSG00000114395	CYB561D2	-0.0629719	-0.397567	0.693912	0.950494	3.49693	-5.78561
ENSG00000264522	OTUD7B	0.0315497	0.397397	0.694036	0.950568	5.21617	-6.03395
ENSG00000122912	SLC25A16	-0.0516356	-0.396872	0.694419	0.95072	3.27668	-5.74268
ENSG00000115661	STK16	0.0591014	0.396914	0.694388	0.95072	3.86488	-5.84843
ENSG00000172578	KLHL6	-0.092612	-0.396804	0.694468	0.95072	3.95101	-5.8517
ENSG00000198887	SMC5	0.0541341	0.396761	0.6945	0.95072	4.93909	-6.00648
ENSG00000143862	ARL8A	0.0356517	0.397121	0.694237	0.95072	5.32035	-6.03805
ENSG00000148660	CAMK2G	0.0371616	0.396654	0.694578	0.950731	5.25946	-6.03349
ENSG00000250337	PURPL	0.267162	0.396408	0.694757	0.95088	-3.7724	-4.72689
ENSG00000261423	TMEM202-AS1	-0.1755	-0.3951	0.695711	0.950921	0.0832293	-5.11298
ENSG00000232434	AJM1	0.106924	0.395474	0.695438	0.950921	0.528998	-5.16753
ENSG00000136842	TMOD1	0.228912	0.395817	0.695188	0.950921	1.36111	-5.30646
ENSG00000198142	SOWAHC	-0.0754532	-0.394935	0.695832	0.950921	2.29693	-5.51269
ENSG00000258429	PDF	0.0806451	0.39469	0.696011	0.950921	2.20323	-5.52805
ENSG00000214530	STARD10	0.067026	0.396111	0.694974	0.950921	3.38145	-5.74618
ENSG00000066427	ATXN3	-0.0560269	-0.395786	0.695211	0.950921	3.56593	-5.80356
ENSG00000149476	TKFC	0.0515077	0.394385	0.696233	0.950921	3.80365	-5.84468
ENSG00000125450	NUP85	0.0499441	0.395718	0.69526	0.950921	4.44403	-5.94919
ENSG00000089009	RPL6	-0.0542232	-0.395565	0.695372	0.950921	9.26161	-5.9524
ENSG00000138032	PPM1B	0.0345344	0.394539	0.696121	0.950921	4.68075	-5.98071
ENSG00000168118	RAB4A	-0.0409029	-0.394341	0.696266	0.950921	4.91259	-6.00766
ENSG00000138758	SEPTIN11	-0.0412142	-0.394306	0.696291	0.950921	8.18457	-6.01371
ENSG00000065150	IPO5	0.0449984	0.395488	0.695428	0.950921	7.92056	-6.02845
ENSG00000092148	HECTD1	-0.0407523	-0.394208	0.696362	0.950921	7.83785	-6.03056
ENSG00000111335	OAS2	0.219125	0.395781	0.695215	0.950921	7.66669	-6.0315
ENSG00000125734	GPR108	0.0472263	0.394476	0.696167	0.950921	5.24813	-6.03515
ENSG00000163785	RYK	0.0342199	0.39421	0.696361	0.950921	5.49956	-6.05143
ENSG00000112658	SRF	-0.0433627	-0.394925	0.695839	0.950921	5.7116	-6.06499
ENSG00000143753	DEGS1	-0.0376219	-0.394999	0.695785	0.950921	7.06424	-6.06614
ENSG00000136937	NCBP1	0.03605	0.394271	0.696317	0.950921	5.90929	-6.07091
ENSG00000137207	YIPF3	-0.0416171	-0.395096	0.695714	0.950921	6.9097	-6.07201
ENSG00000181904	C5orf24	0.0439598	0.394146	0.696407	0.950921	6.68398	-6.07636
ENSG00000101888	NXT2	0.0726036	0.393864	0.696613	0.951086	2.78532	-5.64119
ENSG00000140848	CPNE2	-0.0450677	-0.393788	0.696669	0.951086	6.03447	-6.07153
ENSG00000170681	CAVIN4	-0.15385	-0.393466	0.696904	0.951214	0.380204	-5.10115
ENSG00000105737	GRIK5	-0.118904	-0.393561	0.696835	0.951214	0.528489	-5.3932
ENSG00000187522	HSPA14	0.063708	0.393285	0.697036	0.951298	3.06218	-5.69764
ENSG00000166471	TMEM41B	0.0587468	0.392784	0.697402	0.951435	3.69579	-5.82224
ENSG00000159873	CCDC117	-0.0349589	-0.392665	0.697489	0.951435	5.1575	-6.02928
ENSG00000108669	CYTH1	0.0495726	0.392955	0.697277	0.951435	5.50681	-6.05173
ENSG00000166747	AP1G1	0.0271112	0.392891	0.697324	0.951435	7.12493	-6.0652
ENSG00000166181	API5	0.030096	0.392721	0.697448	0.951435	6.83416	-6.07465
ENSG00000118946	PCDH17	0.132635	0.392457	0.697641	0.951546	2.79585	-5.62198
ENSG00000143494	VASH2	-0.264891	-0.390831	0.698829	0.951561	-2.50574	-4.79328
ENSG00000205885	C1RL-AS1	-0.265526	-0.388652	0.700423	0.951561	-2.40739	-4.80024
ENSG00000237512	UNC5B-AS1	-0.201086	-0.390906	0.698774	0.951561	-2.42805	-4.81024
ENSG00000256377	MRPS35-DT	0.30453	0.389372	0.699895	0.951561	-3.13385	-4.82407
ENSG00000250073	ESAM-AS1	-0.194694	-0.388585	0.700471	0.951561	-1.23813	-4.89671
ENSG00000232024	LSM12P1	-0.122888	-0.388691	0.700394	0.951561	-1.10535	-4.90769
ENSG00000173890	GPR160	0.155626	0.389518	0.699789	0.951561	0.883913	-5.18396
ENSG00000277734	TRAC	-0.124154	-0.389037	0.700141	0.951561	0.841327	-5.20067
ENSG00000162639	HENMT1	-0.0808295	-0.389984	0.699449	0.951561	1.13128	-5.28776
ENSG00000177106	EPS8L2	0.101947	0.391711	0.698186	0.951561	1.57739	-5.37735
ENSG00000162396	PARS2	0.0745658	0.388995	0.700172	0.951561	1.70923	-5.39714
ENSG00000142065	ZFP14	-0.0880616	-0.389239	0.699993	0.951561	1.80943	-5.41666
ENSG00000118369	USP35	0.052559	0.389688	0.699665	0.951561	2.52611	-5.56987
ENSG00000139192	TAPBPL	-0.0791326	-0.390044	0.699404	0.951561	2.67343	-5.61035
ENSG00000152253	SPC25	-0.108206	-0.391562	0.698295	0.951561	2.76032	-5.69523
ENSG00000005448	WDR54	-0.0660395	-0.39026	0.699246	0.951561	3.19935	-5.72344
ENSG00000101412	E2F1	-0.0878507	-0.390365	0.69917	0.951561	3.47809	-5.79118
ENSG00000147454	SLC25A37	0.0587295	0.390464	0.699097	0.951561	3.63866	-5.80267
ENSG00000146416	AIG1	-0.0686745	-0.390963	0.698733	0.951561	3.77859	-5.83832
ENSG00000110321	EIF4G2	-0.0274819	-0.390228	0.69927	0.951561	10.4494	-5.89204
ENSG00000188191	PRKAR1B	-0.056352	-0.390343	0.699186	0.951561	4.58898	-5.967
ENSG00000049449	RCN1	0.0537092	0.389212	0.700013	0.951561	9.03864	-5.96924
ENSG00000277443	MARCKS	-0.0474086	-0.391524	0.698322	0.951561	8.53549	-5.99855
ENSG00000130303	BST2	-0.133844	-0.391842	0.69809	0.951561	8.42134	-6.00125
ENSG00000161800	RACGAP1	-0.100814	-0.388952	0.700203	0.951561	5.17616	-6.01756
ENSG00000128274	A4GALT	-0.0617992	-0.389315	0.699938	0.951561	5.10601	-6.02183
ENSG00000101335	MYL9	-0.123941	-0.389462	0.69983	0.951561	7.71733	-6.03251
ENSG00000166401	SERPINB8	-0.0372267	-0.391431	0.698391	0.951561	5.27729	-6.03332
ENSG00000169692	AGPAT2	-0.0584937	-0.390676	0.698942	0.951561	5.31105	-6.04329
ENSG00000141959	PFKL	-0.0383912	-0.389827	0.699563	0.951561	7.65313	-6.04517
ENSG00000074071	MRPS34	-0.0471893	-0.390386	0.699154	0.951561	5.37164	-6.0469
ENSG00000115159	GPD2	0.0504049	0.39146	0.698369	0.951561	5.43137	-6.05095
ENSG00000241839	PLEKHO2	0.0372898	0.392034	0.69795	0.951561	5.55893	-6.05732
ENSG00000113522	RAD50	0.0573769	0.391315	0.698475	0.951561	5.79802	-6.06781
ENSG00000168394	TAP1	0.133994	0.390493	0.699076	0.951561	6.74672	-6.0705
ENSG00000130479	MAP1S	-0.0463798	-0.390645	0.698965	0.951561	5.91545	-6.07076
ENSG00000166086	JAM3	-0.0593009	-0.391344	0.698454	0.951561	6.79107	-6.07333
ENSG00000130706	ADRM1	-0.0509867	-0.390557	0.699029	0.951561	6.54308	-6.07973
ENSG00000112739	PRP4K	0.0508468	0.388665	0.700413	0.951561	6.22827	-6.07974
ENSG00000266028	SRGAP2	0.0318238	0.389138	0.700067	0.951561	6.56072	-6.08091
ENSG00000116353	MECR	-0.0466174	-0.388088	0.700835	0.951724	3.66196	-5.82433
ENSG00000204392	LSM2	0.053556	0.388097	0.700828	0.951724	4.46462	-5.95418
ENSG00000178567	EPM2AIP1	0.0358794	0.388145	0.700794	0.951724	4.6207	-5.97769
ENSG00000166579	NDEL1	-0.0342907	-0.387939	0.700944	0.951724	5.37815	-6.0445
ENSG00000197170	PSMD12	-0.0382189	-0.387962	0.700927	0.951724	6.17102	-6.08001
ENSG00000123684	LPGAT1	-0.046512	-0.387776	0.701064	0.951791	5.95743	-6.07438
ENSG00000163380	LMOD3	-0.172494	-0.386374	0.70209	0.952178	-1.82789	-4.83909
ENSG00000070731	ST6GALNAC2	0.250332	0.386326	0.702125	0.952178	-1.40109	-4.95265
ENSG00000133740	E2F5	0.0994733	0.386442	0.70204	0.952178	0.860003	-5.19177
ENSG00000089775	ZBTB25	0.0812935	0.386496	0.702	0.952178	1.93164	-5.44411
ENSG00000179922	ZNF784	-0.069681	-0.386685	0.701862	0.952178	2.07981	-5.47902
ENSG00000137492	THAP12	0.0333855	0.386734	0.701826	0.952178	5.47646	-6.05334
ENSG00000172081	MOB3A	-0.0395891	-0.386661	0.70188	0.952178	5.43263	-6.05363
ENSG00000174307	PHLDA3	-0.0496679	-0.387146	0.701524	0.952178	5.55942	-6.0551
ENSG00000142687	KIAA0319L	-0.0465421	-0.386836	0.701751	0.952178	5.94501	-6.07457
ENSG00000093183	SEC22C	-0.0303587	-0.387045	0.701598	0.952178	5.93285	-6.07594
ENSG00000253719	ATXN7L3B	0.0267294	0.386791	0.701784	0.952178	6.13778	-6.07911
ENSG00000065268	WDR18	-0.0591492	-0.386167	0.702242	0.952241	4.74116	-5.98729
ENSG00000158373	H2BC5	0.118423	0.385841	0.70248	0.95225	1.0511	-5.3061
ENSG00000081665	ZNF506	0.0874151	0.385301	0.702875	0.95225	1.8781	-5.44546
ENSG00000243364	EFNA4	0.0627196	0.38556	0.702686	0.95225	3.22637	-5.71838
ENSG00000242125	SNHG3	-0.0837786	-0.385597	0.702659	0.95225	3.06112	-5.72098
ENSG00000204116	CHIC1	0.0487782	0.385567	0.702681	0.95225	3.77842	-5.83887
ENSG00000181192	DHTKD1	0.0439389	0.385222	0.702933	0.95225	4.07338	-5.89803
ENSG00000172985	SH3RF3	0.0535821	0.385244	0.702917	0.95225	4.99675	-5.99374
ENSG00000106392	C1GALT1	-0.0362714	-0.385749	0.702548	0.95225	5.10935	-6.02577
ENSG00000099817	POLR2E	-0.0508815	-0.385984	0.702375	0.95225	7.27748	-6.0607
ENSG00000198522	GPN1	0.0403317	0.385194	0.702954	0.95225	5.6137	-6.06312
ENSG00000164989	CCDC171	0.0998883	0.38455	0.703426	0.952261	0.488217	-5.1336
ENSG00000079974	RABL2B	-0.0424311	-0.384916	0.703158	0.952261	3.45884	-5.77891
ENSG00000165097	KDM1B	0.0455697	0.384532	0.703439	0.952261	3.70201	-5.83111
ENSG00000224078	SNHG14	0.0686705	0.384509	0.703456	0.952261	4.68456	-5.98461
ENSG00000117280	RAB29	0.0325497	0.384595	0.703393	0.952261	5.18094	-6.02897
ENSG00000139793	MBNL2	-0.0375236	-0.384616	0.703378	0.952261	7.31654	-6.061
ENSG00000164823	OSGIN2	0.0671892	0.385005	0.703092	0.952261	6.44903	-6.07839
ENSG00000132964	CDK8	0.0569512	0.384374	0.703555	0.9523	3.93483	-5.86239
ENSG00000164597	COG5	0.0360396	0.384117	0.703743	0.952393	5.86371	-6.07392
ENSG00000111275	ALDH2	0.0462665	0.384088	0.703765	0.952393	6.12674	-6.07922
ENSG00000181513	ACBD4	-0.0693015	-0.383415	0.704258	0.952673	1.38268	-5.33282
ENSG00000111785	RIC8B	-0.035842	-0.383099	0.70449	0.952673	3.66258	-5.82303
ENSG00000169733	RFNG	0.0558563	0.38304	0.704533	0.952673	4.03899	-5.88688
ENSG00000100320	RBFOX2	0.0340535	0.383691	0.704055	0.952673	7.65165	-6.0485
ENSG00000160209	PDXK	-0.0502736	-0.383552	0.704157	0.952673	5.40063	-6.0485
ENSG00000132383	RPA1	-0.0463028	-0.383035	0.704536	0.952673	6.83565	-6.0769
ENSG00000119682	AREL1	-0.021243	-0.38329	0.704349	0.952673	6.02337	-6.07842
ENSG00000198160	MIER1	0.0432059	0.383401	0.704268	0.952673	6.09269	-6.08092
ENSG00000149243	KLHL35	0.112653	0.382831	0.704686	0.952781	0.132783	-5.08644
ENSG00000197093	GAL3ST4	0.0636578	0.38221	0.705141	0.952919	2.68735	-5.63766
ENSG00000143499	SMYD2	-0.0583556	-0.382263	0.705102	0.952919	3.64715	-5.81683
ENSG00000227345	PARG	0.0304397	0.382491	0.704935	0.952919	4.52837	-5.96251
ENSG00000126709	IFI6	-0.254038	-0.382433	0.704978	0.952919	8.26323	-6.00355
ENSG00000011260	UTP18	0.0481607	0.382344	0.705043	0.952919	4.87134	-6.00551
ENSG00000267673	FDX2	-0.0500418	-0.381514	0.705652	0.953141	3.39182	-5.77617
ENSG00000151474	FRMD4A	0.0607829	0.381699	0.705517	0.953141	7.18741	-6.0683
ENSG00000111596	CNOT2	0.0347071	0.381505	0.705659	0.953141	5.85207	-6.07398
ENSG00000214078	CPNE1	-0.0370214	-0.381645	0.705556	0.953141	6.50652	-6.08044
ENSG00000028528	SNX1	0.0278442	0.381714	0.705505	0.953141	6.22836	-6.08338
ENSG00000285533	RELA-DT	-0.153191	-0.381106	0.705952	0.953346	-1.01064	-4.91852
ENSG00000178921	PFAS	0.0747524	0.381149	0.70592	0.953346	5.11502	-6.02782
ENSG00000101265	RASSF2	-0.114179	-0.380802	0.706174	0.953456	5.95675	-6.05829
ENSG00000107021	TBC1D13	-0.035477	-0.380851	0.706139	0.953456	5.89313	-6.07585
ENSG00000170571	EMB	0.273295	0.380554	0.706356	0.95351	-2.47917	-4.88416
ENSG00000140525	FANCI	0.0857613	0.380627	0.706303	0.95351	4.98626	-6.00709
ENSG00000266820	KPNA2P3	0.32759	0.370637	0.713649	0.953611	-2.32397	-4.81029
ENSG00000270964	MAP2K5-DT	0.184343	0.375047	0.710403	0.953611	-2.05825	-4.82035
ENSG00000197279	ZNF165	0.184112	0.380204	0.706613	0.953611	-1.80663	-4.83923
ENSG00000206417	H1-10-AS1	0.200924	0.373426	0.711595	0.953611	-1.88277	-4.84345
ENSG00000232453	LINC02777	0.223114	0.378776	0.707662	0.953611	-1.54017	-4.85722
ENSG00000237984	PTENP1	-0.175676	-0.370343	0.713865	0.953611	-1.53028	-4.88679
ENSG00000187699	C2orf88	-0.178056	-0.378989	0.707506	0.953611	-1.27987	-4.90509
ENSG00000057657	PRDM1	0.290726	0.373365	0.71164	0.953611	-1.01433	-4.92511
ENSG00000160229	ZNF66	0.169274	0.374325	0.710934	0.953611	-1.24883	-4.92535
ENSG00000148483	TMEM236	0.20074	0.375884	0.709787	0.953611	-1.20866	-4.93248
ENSG00000155093	PTPRN2	-0.28041	-0.373927	0.711227	0.953611	-0.532314	-4.93261
ENSG00000280721	LINC01943	-0.189685	-0.377513	0.70859	0.953611	-0.672291	-4.93697
ENSG00000238000	PSME2P1	-0.131898	-0.371778	0.712808	0.953611	-0.835318	-4.9377
ENSG00000229344	MTCO2P12	-0.210918	-0.374824	0.710567	0.953611	-0.882709	-4.95461
ENSG00000188611	ASAH2	-0.202677	-0.373133	0.711811	0.953611	-0.735494	-4.96769
ENSG00000215769	ARHGAP27P1-BPTFP1-KPNA2P3	-0.160628	-0.37062	0.713662	0.953611	-0.374877	-5.0133
ENSG00000270136	MICOS10-NBL1	0.469718	0.378784	0.707656	0.953611	-1.17379	-5.0502
ENSG00000235823	OLMALINC	-0.127878	-0.371844	0.71276	0.953611	0.351501	-5.11113
ENSG00000243710	CFAP57	-0.123363	-0.375363	0.710171	0.953611	0.24931	-5.11501
ENSG00000169026	SLC49A3	0.114975	0.369033	0.714831	0.953611	0.178391	-5.11972
ENSG00000011332	DPF1	-0.14221	-0.371263	0.713188	0.953611	0.408086	-5.12591
ENSG00000178175	ZNF366	-0.186865	-0.378916	0.707559	0.953611	0.0336986	-5.13167
ENSG00000180914	OXTR	-0.495698	-0.375511	0.710061	0.953611	0.752489	-5.13319
ENSG00000214193	SH3D21	-0.137494	-0.368832	0.714979	0.953611	0.632962	-5.17507
ENSG00000196154	S100A4	-0.261322	-0.373056	0.711867	0.953611	0.692124	-5.17519
ENSG00000061656	SPAG4	0.132581	0.376519	0.70932	0.953611	0.699351	-5.19514
ENSG00000168060	NAALADL1	-0.0968802	-0.375576	0.710013	0.953611	0.710415	-5.20367
ENSG00000134461	ANKRD16	0.0889687	0.373279	0.711704	0.953611	1.09554	-5.26547
ENSG00000103044	HAS3	-0.120186	-0.36886	0.714959	0.953611	1.23033	-5.30122
ENSG00000152192	POU4F1	0.118476	0.372112	0.712563	0.953611	0.931671	-5.36027
ENSG00000249592	PCGF3-AS1	-0.158775	-0.370919	0.713441	0.953611	1.51391	-5.37051
ENSG00000184465	WDR27	0.111519	0.379106	0.70742	0.953611	1.60043	-5.38597
ENSG00000110900	TSPAN11	0.136247	0.375043	0.710406	0.953611	1.61731	-5.40407
ENSG00000168939	SPRY3	0.0797679	0.370581	0.71369	0.953611	1.79968	-5.42639
ENSG00000095539	SEMA4G	0.0737417	0.369014	0.714845	0.953611	1.82949	-5.43965
ENSG00000130844	ZNF331	-0.0605362	-0.374973	0.710457	0.953611	2.1555	-5.49686
ENSG00000164758	MED30	0.075545	0.376554	0.709294	0.953611	2.23027	-5.52598
ENSG00000116815	CD58	-0.0748829	-0.369777	0.714283	0.953611	2.37799	-5.54489
ENSG00000250508	LINC02701	0.131561	0.375712	0.709913	0.953611	2.35824	-5.54506
ENSG00000181035	SLC25A42	0.0660808	0.379257	0.707309	0.953611	2.31939	-5.54843
ENSG00000166704	ZNF606	0.0578007	0.371451	0.71305	0.953611	2.64363	-5.60988
ENSG00000198889	DCAF12L1	-0.120395	-0.376932	0.709017	0.953611	1.67806	-5.63791
ENSG00000151611	MMAA	-0.0546262	-0.378429	0.707917	0.953611	2.79845	-5.64345
ENSG00000032742	IFT88	0.0484959	0.370926	0.713436	0.953611	2.81545	-5.65603
ENSG00000108960	MMD	-0.0515775	-0.374232	0.711002	0.953611	2.87783	-5.66024
ENSG00000124523	SIRT5	0.048472	0.372314	0.712414	0.953611	3.16252	-5.72491
ENSG00000186814	ZSCAN30	-0.0506632	-0.369187	0.714717	0.953611	3.28287	-5.74437
ENSG00000182224	CYB5D1	-0.046061	-0.376705	0.709184	0.953611	3.3666	-5.76458
ENSG00000124508	BTN2A2	-0.0455748	-0.377045	0.708934	0.953611	3.47595	-5.78809
ENSG00000092978	GPATCH2	0.0458339	0.377865	0.708331	0.953611	3.47266	-5.78854
ENSG00000054219	LY75	-0.119909	-0.372759	0.712086	0.953611	3.25385	-5.80213
ENSG00000136244	IL6	0.114669	0.369366	0.714586	0.953611	3.48665	-5.80318
ENSG00000119684	MLH3	0.0551633	0.379773	0.70693	0.953611	3.54622	-5.80611
ENSG00000162545	CAMK2N1	-0.0811236	-0.369115	0.714771	0.953611	3.58437	-5.81461
ENSG00000137054	POLR1E	0.0570881	0.369622	0.714397	0.953611	3.56874	-5.81734
ENSG00000164291	ARSK	-0.0535414	-0.37377	0.711342	0.953611	3.7166	-5.83587
ENSG00000027001	MIPEP	0.0514416	0.378993	0.707502	0.953611	3.75642	-5.84164
ENSG00000169241	SLC50A1	-0.039935	-0.380056	0.706722	0.953611	3.70553	-5.84603
ENSG00000107829	FBXW4	0.0421295	0.37197	0.712667	0.953611	3.76118	-5.84941
ENSG00000083535	PIBF1	0.0692108	0.374268	0.710976	0.953611	3.82228	-5.85017
ENSG00000137714	FDX1	0.0446084	0.369073	0.714801	0.953611	3.84999	-5.86873
ENSG00000115446	UNC50	-0.0522392	-0.376713	0.709178	0.953611	3.92783	-5.87473
ENSG00000136141	LRCH1	0.070175	0.377038	0.708939	0.953611	4.02139	-5.88003
ENSG00000152942	RAD17	0.0300671	0.377303	0.708744	0.953611	4.18567	-5.91664
ENSG00000144736	SHQ1	0.0398279	0.376874	0.709059	0.953611	4.21032	-5.91921
ENSG00000145911	N4BP3	0.149711	0.376581	0.709275	0.953611	4.63744	-5.92014
ENSG00000167113	COQ4	-0.0482928	-0.375533	0.710045	0.953611	4.21935	-5.92724
ENSG00000197019	SERTAD1	-0.0629537	-0.379734	0.706958	0.953611	4.27936	-5.93331
ENSG00000086991	NOX4	0.0707407	0.378845	0.707611	0.953611	4.54153	-5.94564
ENSG00000143751	SDE2	-0.0381102	-0.377973	0.708252	0.953611	4.4121	-5.95327
ENSG00000104976	SNAPC2	0.050517	0.37096	0.713411	0.953611	4.4063	-5.95737
ENSG00000163870	TPRA1	-0.0495257	-0.373302	0.711687	0.953611	4.44809	-5.95831
ENSG00000100726	TELO2	-0.0489592	-0.373915	0.711236	0.953611	4.5766	-5.9759
ENSG00000076604	TRAF4	0.059364	0.376674	0.709207	0.953611	4.68834	-5.97787
ENSG00000138660	AP1AR	0.0562342	0.375025	0.710419	0.953611	4.63738	-5.97875
ENSG00000128591	FLNC	0.0652154	0.371163	0.713262	0.953611	8.88649	-5.98407
ENSG00000187325	TAF9B	-0.0404565	-0.37417	0.711048	0.953611	4.69805	-5.99495
ENSG00000205155	PSENEN	-0.0435157	-0.378585	0.707802	0.953611	4.75511	-6.0004
ENSG00000171241	SHCBP1	-0.119584	-0.377472	0.70862	0.953611	4.92729	-6.0023
ENSG00000168216	LMBRD1	-0.0641022	-0.373876	0.711264	0.953611	4.84516	-6.00716
ENSG00000053371	AKR7A2	-0.0460563	-0.374743	0.710626	0.953611	4.8963	-6.01174
ENSG00000126001	CEP250	0.0763968	0.376242	0.709524	0.953611	4.92625	-6.01683
ENSG00000178105	DDX10	0.0422881	0.377688	0.708461	0.953611	4.97021	-6.01803
ENSG00000122550	KLHL7	-0.0346458	-0.373465	0.711566	0.953611	4.95926	-6.0181
ENSG00000174106	LEMD3	-0.0258016	-0.376977	0.708983	0.953611	5.05533	-6.02719
ENSG00000073111	MCM2	0.0908301	0.373575	0.711486	0.953611	5.30236	-6.0308
ENSG00000170456	DENND5B	0.0475993	0.376833	0.70909	0.953611	5.2015	-6.03494
ENSG00000151012	SLC7A11	0.0666992	0.370022	0.714102	0.953611	7.88172	-6.03548
ENSG00000078808	SDF4	-0.0467339	-0.37019	0.713978	0.953611	7.92969	-6.03591
ENSG00000055950	MRPL43	-0.0304066	-0.37048	0.713765	0.953611	5.1078	-6.03645
ENSG00000240694	PNMA2	0.0827053	0.374249	0.71099	0.953611	5.52711	-6.04466
ENSG00000081791	DELE1	0.0347104	0.369821	0.71425	0.953611	5.27356	-6.04709
ENSG00000169813	HNRNPF	-0.0401004	-0.375321	0.710201	0.953611	7.67448	-6.04864
ENSG00000244687	UBE2V1	-0.0403251	-0.378636	0.707765	0.953611	7.6449	-6.04915
ENSG00000177105	RHOG	-0.039663	-0.378642	0.70776	0.953611	5.35403	-6.04918
ENSG00000110367	DDX6	0.0374912	0.374465	0.710831	0.953611	7.65608	-6.04948
ENSG00000071553	ATP6AP1	0.0442146	0.378536	0.707839	0.953611	7.5897	-6.04994
ENSG00000122741	DCAF10	0.0344972	0.370808	0.713523	0.953611	5.3633	-6.05425
ENSG00000171680	PLEKHG5	-0.0356715	-0.37371	0.711386	0.953611	5.4671	-6.05504
ENSG00000101745	ANKRD12	0.112619	0.370831	0.713506	0.953611	5.39396	-6.05623
ENSG00000067955	CBFB	0.0425362	0.369013	0.714846	0.953611	5.43907	-6.05647
ENSG00000027697	IFNGR1	-0.0629801	-0.373825	0.711302	0.953611	5.5588	-6.06204
ENSG00000170145	SIK2	0.0571207	0.375709	0.709916	0.953611	5.52944	-6.06256
ENSG00000084090	STARD7	0.0295122	0.370056	0.714077	0.953611	7.36887	-6.06325
ENSG00000077097	TOP2B	-0.0409774	-0.372912	0.711974	0.953611	7.33301	-6.06338
ENSG00000169604	ANTXR1	0.0824017	0.370813	0.713519	0.953611	6.30843	-6.06438
ENSG00000204264	PSMB8	0.0824875	0.371	0.713382	0.953611	5.66875	-6.06513
ENSG00000214736	TOMM6	-0.0418174	-0.372674	0.712149	0.953611	5.59446	-6.06874
ENSG00000176986	SEC24C	-0.0277086	-0.377024	0.708949	0.953611	7.18316	-6.06895
ENSG00000103994	ZNF106	0.0519942	0.377427	0.708653	0.953611	7.09304	-6.07074
ENSG00000100354	TNRC6B	0.0481637	0.373211	0.711753	0.953611	5.67243	-6.07085
ENSG00000141456	PELP1	-0.036139	-0.372028	0.712624	0.953611	5.74832	-6.07446
ENSG00000105953	OGDH	-0.0490877	-0.370856	0.713488	0.953611	7.0026	-6.07481
ENSG00000166454	ATMIN	-0.0255906	-0.372056	0.712604	0.953611	5.91588	-6.07875
ENSG00000169018	FEM1B	0.0406044	0.377278	0.708763	0.953611	6.07654	-6.0819
ENSG00000102898	NUTF2	-0.039417	-0.370114	0.714035	0.953611	6.85307	-6.08286
ENSG00000119638	NEK9	0.0236816	0.373125	0.711817	0.953611	6.11397	-6.0849
ENSG00000138078	PREPL	0.0394309	0.372358	0.712382	0.953611	6.1398	-6.08544
ENSG00000126461	SCAF1	-0.0349461	-0.369325	0.714616	0.953611	6.57697	-6.08772
ENSG00000122958	VPS26A	0.030129	0.371856	0.712751	0.953611	6.40894	-6.08782
ENSG00000135932	CAB39	-0.0402332	-0.369511	0.714479	0.953611	6.55963	-6.08803
ENSG00000007376	RPUSD1	0.0607804	0.368629	0.715129	0.953662	4.7142	-5.9932
ENSG00000164975	SNAPC3	0.0361638	0.36859	0.715158	0.953662	5.26106	-6.04862
ENSG00000178440	TIMM23B-AGAP6	0.434241	0.367117	0.716244	0.953724	-3.69649	-4.74579
ENSG00000115919	KYNU	0.341573	0.366403	0.716771	0.953724	-2.70913	-4.80688
ENSG00000229419	RALGAPA1P1	-0.309121	-0.363947	0.718584	0.953724	-2.117	-4.81622
ENSG00000183833	CFAP91	0.281683	0.364116	0.71846	0.953724	-2.21877	-4.82816
ENSG00000250506	CDK3	-0.214802	-0.364972	0.717827	0.953724	-2.05099	-4.84367
ENSG00000139714	MORN3	0.14868	0.36628	0.716862	0.953724	-1.07734	-4.90488
ENSG00000242262	RPL15P7	0.153993	0.363091	0.719217	0.953724	-1.19362	-4.9103
ENSG00000171811	CFAP46	0.181019	0.368024	0.715575	0.953724	-1.13716	-4.91248
ENSG00000151322	NPAS3	0.190317	0.365195	0.717662	0.953724	-1.54434	-4.91529
ENSG00000225031	EIF4BP7	0.144841	0.364328	0.718303	0.953724	-0.361619	-5.01317
ENSG00000177721	ANXA2R	-0.11743	-0.363133	0.719185	0.953724	-0.530761	-5.01631
ENSG00000139631	CSAD	-0.092688	-0.36818	0.71546	0.953724	-0.0506196	-5.07303
ENSG00000140451	PIF1	0.122831	0.366895	0.716408	0.953724	0.671001	-5.1994
ENSG00000245275	SAP30L-AS1	-0.109475	-0.367364	0.716062	0.953724	1.06053	-5.29143
ENSG00000182916	TCEAL7	0.0850574	0.363827	0.718673	0.953724	0.518998	-5.30568
ENSG00000285331	TCF12-DT	0.063465	0.367613	0.715878	0.953724	1.81832	-5.42011
ENSG00000130244	FAM98C	-0.0642377	-0.364194	0.718402	0.953724	1.81013	-5.4323
ENSG00000204540	PSORS1C1	-0.0734831	-0.368356	0.71533	0.953724	1.61286	-5.45262
ENSG00000185904	LINC00839	0.0578773	0.363207	0.719131	0.953724	1.62359	-5.4812
ENSG00000107902	LHPP	-0.0552118	-0.363644	0.718808	0.953724	2.03921	-5.48145
ENSG00000164197	RNF180	0.0562497	0.363071	0.719231	0.953724	2.09652	-5.48929
ENSG00000134769	DTNA	-0.0967154	-0.366627	0.716606	0.953724	1.9964	-5.5288
ENSG00000166529	ZSCAN21	-0.0541155	-0.363243	0.719105	0.953724	2.45098	-5.55986
ENSG00000173275	ZNF449	0.0523974	0.365922	0.717126	0.953724	2.61161	-5.61059
ENSG00000234608	MAPKAPK5-AS1	0.0558226	0.36394	0.71859	0.953724	2.64397	-5.61299
ENSG00000131386	GALNT15	0.252589	0.366927	0.716385	0.953724	2.49634	-5.62691
ENSG00000196911	KPNA5	0.0547631	0.363885	0.71863	0.953724	2.7744	-5.64483
ENSG00000204524	ZNF805	-0.0652439	-0.36362	0.718826	0.953724	3.06844	-5.71335
ENSG00000085382	HACE1	-0.0522113	-0.36498	0.717821	0.953724	3.21928	-5.73641
ENSG00000040199	PHLPP2	-0.0711928	-0.365995	0.717072	0.953724	3.29607	-5.75114
ENSG00000143995	MEIS1	0.0558216	0.363834	0.718667	0.953724	3.30757	-5.76961
ENSG00000100294	MCAT	0.0494908	0.366492	0.716705	0.953724	3.41239	-5.77848
ENSG00000186105	LRRC70	-0.0778377	-0.366772	0.716498	0.953724	3.59693	-5.79366
ENSG00000150991	UBC	-0.0314775	-0.363997	0.718547	0.953724	10.5739	-5.89385
ENSG00000164924	YWHAZ	-0.0260104	-0.367783	0.715753	0.953724	9.6838	-5.94057
ENSG00000151092	NGLY1	-0.0392764	-0.365163	0.717686	0.953724	4.53561	-5.97495
ENSG00000164176	EDIL3	0.107525	0.364991	0.717813	0.953724	5.6704	-5.97927
ENSG00000147202	DIAPH2	-0.0756178	-0.36344	0.718958	0.953724	4.73045	-5.99894
ENSG00000185386	MAPK11	-0.045437	-0.365637	0.717336	0.953724	5.00591	-6.02281
ENSG00000179526	SHARPIN	0.0424326	0.366935	0.716378	0.953724	4.95277	-6.02324
ENSG00000158747	NBL1	0.0491085	0.365604	0.717361	0.953724	5.2135	-6.02739
ENSG00000124212	PTGIS	0.139704	0.365383	0.717524	0.953724	5.62131	-6.02901
ENSG00000198682	PAPSS2	0.0633801	0.363747	0.718732	0.953724	7.8961	-6.03592
ENSG00000166801	FAM111A	0.0575925	0.367436	0.716009	0.953724	5.25476	-6.03668
ENSG00000162413	KLHL21	0.0476644	0.364332	0.7183	0.953724	5.3633	-6.05188
ENSG00000003756	RBM5	0.0377144	0.363905	0.718615	0.953724	5.56984	-6.069
ENSG00000102218	RP2	-0.0412933	-0.365293	0.71759	0.953724	5.61099	-6.0704
ENSG00000063245	EPN1	-0.0443896	-0.367211	0.716175	0.953724	7.15618	-6.07353
ENSG00000271303	SRXN1	-0.044403	-0.367883	0.715679	0.953724	5.85581	-6.07621
ENSG00000138767	CNOT6L	-0.0479969	-0.367951	0.715629	0.953724	5.97181	-6.08131
ENSG00000090061	CCNK	0.0377134	0.368163	0.715473	0.953724	5.94194	-6.08217
ENSG00000006744	ELAC2	-0.0308346	-0.364396	0.718253	0.953724	6.25357	-6.087
ENSG00000132670	PTPRA	0.0382108	0.365255	0.717618	0.953724	6.11835	-6.08762
ENSG00000198399	ITSN2	-0.0523421	-0.364432	0.718226	0.953724	6.19073	-6.08868
ENSG00000132356	PRKAA1	0.0465658	0.367484	0.715973	0.953724	6.22835	-6.08869
ENSG00000174021	GNG5	0.0405837	0.365927	0.717122	0.953724	6.36964	-6.08925
ENSG00000136986	DERL1	-0.0365376	-0.36637	0.716796	0.953724	6.3338	-6.08932
ENSG00000260233	ZNRD2-DT	0.204331	0.360018	0.721489	0.953793	-2.08363	-4.83082
ENSG00000113645	WWC1	0.191415	0.360039	0.721473	0.953793	-2.56381	-4.83302
ENSG00000259426	KIF23-AS1	-0.227893	-0.36217	0.719897	0.953793	-0.528945	-4.99834
ENSG00000177692	DNAJC28	-0.157916	-0.360616	0.721046	0.953793	-0.314515	-5.02487
ENSG00000277639	CHD9NB	-0.120588	-0.361812	0.720162	0.953793	0.25631	-5.10906
ENSG00000125458	NT5C	0.105942	0.361624	0.720301	0.953793	-0.110322	-5.264
ENSG00000198208	RPS6KL1	-0.0472489	-0.360944	0.720804	0.953793	2.44599	-5.55859
ENSG00000186020	ZNF529	0.0554104	0.360549	0.721096	0.953793	2.41525	-5.56221
ENSG00000123977	DAW1	-0.147353	-0.360553	0.721093	0.953793	2.51741	-5.5948
ENSG00000097046	CDC7	0.0827722	0.359941	0.721545	0.953793	2.52491	-5.61505
ENSG00000126953	TIMM8A	0.0468837	0.359977	0.721519	0.953793	2.89442	-5.67105
ENSG00000160957	RECQL4	0.0798919	0.36135	0.720503	0.953793	2.81048	-5.67431
ENSG00000106993	CDC37L1	-0.0537079	-0.360074	0.721447	0.953793	3.09055	-5.71649
ENSG00000113356	POLR3G	-0.0976601	-0.360056	0.72146	0.953793	3.11497	-5.71809
ENSG00000178498	DTX3	0.0599475	0.361567	0.720343	0.953793	3.35481	-5.76795
ENSG00000170775	GPR37	0.0459387	0.362133	0.719925	0.953793	3.54062	-5.79613
ENSG00000215114	UBXN2B	0.0662227	0.361806	0.720166	0.953793	3.58778	-5.80854
ENSG00000139620	KANSL2	0.0355054	0.362489	0.719661	0.953793	3.74903	-5.8471
ENSG00000080839	RBL1	0.068052	0.362426	0.719708	0.953793	3.84789	-5.8722
ENSG00000109775	UFSP2	-0.0330872	-0.359997	0.721504	0.953793	4.57424	-5.98349
ENSG00000170312	CDK1	0.100539	0.361215	0.720603	0.953793	4.73729	-5.98675
ENSG00000139517	LNX2	-0.0476755	-0.361378	0.720482	0.953793	4.83045	-6.00819
ENSG00000135070	ISCA1	0.0341973	0.360862	0.720865	0.953793	4.92061	-6.01504
ENSG00000151914	DST	0.129895	0.3629	0.719358	0.953793	8.18495	-6.02453
ENSG00000131473	ACLY	0.0334105	0.362417	0.719715	0.953793	8.17461	-6.02545
ENSG00000161013	MGAT4B	-0.035777	-0.361003	0.72076	0.953793	7.41861	-6.06596
ENSG00000182934	SRPRA	0.030058	0.362491	0.71966	0.953793	7.36375	-6.06704
ENSG00000140718	FTO	0.0242917	0.359975	0.72152	0.953793	5.52132	-6.06751
ENSG00000107984	DKK1	-0.0838771	-0.361996	0.720026	0.953793	6.53963	-6.07035
ENSG00000128731	HERC2	0.0501377	0.359956	0.721535	0.953793	6.9377	-6.08173
ENSG00000197077	KIAA1671	-0.0669401	-0.360452	0.721167	0.953793	6.64542	-6.08753
ENSG00000164244	PRRC1	-0.0271803	-0.360984	0.720774	0.953793	6.63085	-6.08989
ENSG00000102312	PORCN	-0.0627511	-0.359271	0.722041	0.954098	2.43499	-5.5758
ENSG00000168569	TMEM223	-0.0526707	-0.359152	0.722129	0.954098	2.48879	-5.58764
ENSG00000114423	CBLB	0.0443252	0.359204	0.722091	0.954098	5.02292	-6.03629
ENSG00000135631	RAB11FIP5	0.0286302	0.359299	0.72202	0.954098	6.91929	-6.08471
ENSG00000108055	SMC3	-0.0455475	-0.359515	0.72186	0.954098	6.15321	-6.08776
ENSG00000129910	CDH15	0.213075	0.358798	0.722391	0.954224	-1.64902	-4.88229
ENSG00000104689	TNFRSF10A	-0.0583744	-0.35843	0.722664	0.954224	4.19367	-5.91686
ENSG00000100949	RABGGTA	-0.0346955	-0.358418	0.722672	0.954224	4.12994	-5.91691
ENSG00000011523	CEP68	0.0529734	0.358533	0.722587	0.954224	4.99773	-6.02396
ENSG00000173402	DAG1	-0.0435396	-0.358451	0.722648	0.954224	7.51546	-6.06337
ENSG00000164902	PHAX	0.0344728	0.358667	0.722488	0.954224	5.58753	-6.07122
ENSG00000145495	MARCHF6	0.0344391	0.358355	0.722719	0.954224	6.65854	-6.09075
ENSG00000156136	DCK	0.0474668	0.358165	0.722859	0.954316	4.53737	-5.97239
ENSG00000162585	FAAP20	-0.0521751	-0.358044	0.722949	0.954341	4.34555	-5.95113
ENSG00000101353	MROH8	-0.131857	-0.35794	0.723026	0.95435	-0.382575	-5.00829
ENSG00000090863	GLG1	0.0508034	0.357838	0.723101	0.954355	8.55665	-6.00746
ENSG00000168228	ZCCHC4	0.0575372	0.357548	0.723317	0.954408	2.63104	-5.61511
ENSG00000149311	ATM	0.0550216	0.357554	0.723312	0.954408	5.5712	-6.0699
ENSG00000125651	GTF2F1	0.032757	0.357498	0.723353	0.954408	6.63162	-6.09118
ENSG00000229056	HECW2-AS1	0.190022	0.357008	0.723716	0.95445	-1.62088	-4.92157
ENSG00000189058	APOD	-0.212551	-0.356429	0.724145	0.95445	1.18895	-5.3091
ENSG00000271605	MILR1	0.0906335	0.355736	0.724658	0.95445	1.01676	-5.3163
ENSG00000172733	PURG	-0.0647599	-0.356294	0.724245	0.95445	2.19615	-5.51596
ENSG00000041988	THAP3	-0.0407509	-0.355755	0.724644	0.95445	2.75504	-5.64055
ENSG00000012211	PRICKLE3	0.0502136	0.356934	0.723771	0.95445	2.85639	-5.66863
ENSG00000127191	TRAF2	0.0411432	0.356966	0.723747	0.95445	3.61452	-5.81413
ENSG00000170468	RIOX1	-0.0342308	-0.356042	0.724432	0.95445	3.65638	-5.82947
ENSG00000115239	ASB3	0.038356	0.356623	0.724001	0.95445	3.70733	-5.84701
ENSG00000128567	PODXL	-0.0742185	-0.355806	0.724607	0.95445	9.28363	-5.97598
ENSG00000104177	MYEF2	-0.0496881	-0.356993	0.723727	0.95445	4.68969	-5.99548
ENSG00000107581	EIF3A	-0.0345982	-0.356071	0.72441	0.95445	8.7512	-5.99652
ENSG00000063241	ISOC2	-0.0510121	-0.356905	0.723792	0.95445	4.75312	-6.00435
ENSG00000111581	NUP107	0.0453404	0.356406	0.724162	0.95445	5.05988	-6.02892
ENSG00000122376	SHLD2	0.0418964	0.356535	0.724066	0.95445	4.98475	-6.02919
ENSG00000100592	DAAM1	-0.0493662	-0.355788	0.72462	0.95445	5.26472	-6.04138
ENSG00000184979	USP18	0.14915	0.35575	0.724648	0.95445	5.67446	-6.07289
ENSG00000080845	DLGAP4	-0.032721	-0.356738	0.723916	0.95445	7.09356	-6.08117
ENSG00000131725	WDR44	-0.0392253	-0.35558	0.724774	0.954509	4.9189	-6.02232
ENSG00000189410	SH2D5	0.175402	0.354588	0.725509	0.954591	-0.444081	-5.00752
ENSG00000204856	FAM216A	0.0807944	0.355153	0.72509	0.954591	2.15828	-5.51342
ENSG00000056558	TRAF1	-0.150406	-0.354542	0.725543	0.954591	2.2106	-5.52571
ENSG00000165259	HDX	0.0508065	0.355069	0.725153	0.954591	2.91056	-5.67532
ENSG00000196290	NIF3L1	-0.0673987	-0.354571	0.725522	0.954591	2.91653	-5.67585
ENSG00000171169	NAIF1	-0.0449665	-0.355069	0.725153	0.954591	3.05114	-5.70097
ENSG00000152291	TGOLN2	0.0443803	0.354866	0.725303	0.954591	8.37618	-6.01748
ENSG00000134899	ERCC5	0.0324161	0.354736	0.725399	0.954591	5.28663	-6.05324
ENSG00000121858	TNFSF10	0.142673	0.355233	0.725031	0.954591	6.30541	-6.06355
ENSG00000138639	ARHGAP24	0.0528664	0.354966	0.725229	0.954591	6.13745	-6.09094
ENSG00000144677	CTDSPL	-0.0343102	-0.354219	0.725782	0.95472	5.23453	-6.05132
ENSG00000152484	USP12	0.0385923	0.354279	0.725738	0.95472	5.62162	-6.0712
ENSG00000176563	CNTD1	-0.189057	-0.353846	0.726059	0.954861	-0.75716	-4.96504
ENSG00000108830	RND2	-0.108017	-0.353789	0.726102	0.954861	-0.323424	-5.01567
ENSG00000103254	ANTKMT	-0.115483	-0.353939	0.72599	0.954861	2.2741	-5.5537
ENSG00000205364	MT1M	-0.228762	-0.345407	0.732326	0.955043	-2.58769	-4.82145
ENSG00000186976	EFCAB6	0.242586	0.343412	0.73381	0.955043	-1.99663	-4.8467
ENSG00000179528	LBX2	0.192137	0.348485	0.730038	0.955043	-1.6942	-4.8647
ENSG00000226124	FTCDNL1	0.160263	0.343289	0.733901	0.955043	-1.5044	-4.89497
ENSG00000244968	LIFR-AS1	0.155018	0.34685	0.731252	0.955043	-1.1845	-4.90646
ENSG00000266921	ZNF230-DT	-0.235532	-0.348461	0.730055	0.955043	-1.15527	-4.90963
ENSG00000257038	ARHGEF17-AS1	0.145888	0.34956	0.729239	0.955043	-1.21707	-4.91091
ENSG00000235927	NEXN-AS1	0.195666	0.351442	0.727842	0.955043	-1.2059	-4.934
ENSG00000272221	MICA-AS1	0.115857	0.349182	0.72952	0.955043	-1.42117	-4.95019
ENSG00000196696	PDXDC2P-NPIPB14P	-0.212376	-0.347225	0.730973	0.955043	-0.658057	-4.9835
ENSG00000255197	SLC39A13-AS1	0.118157	0.349174	0.729526	0.955043	-0.521269	-4.98594
ENSG00000254389	RHPN1-AS1	0.124562	0.346373	0.731607	0.955043	-0.125178	-5.04124
ENSG00000163053	SLC16A14	0.160399	0.346434	0.731561	0.955043	-0.367088	-5.06518
ENSG00000267534	S1PR2	0.144288	0.34905	0.729618	0.955043	0.244333	-5.09491
ENSG00000226564	FTH1P20	0.110936	0.348244	0.730217	0.955043	0.196443	-5.10957
ENSG00000278709	NKILA	0.122799	0.346613	0.731429	0.955043	0.19564	-5.12101
ENSG00000168306	ACOX2	0.114453	0.347917	0.730459	0.955043	0.38137	-5.14487
ENSG00000242474	LINC03015	0.0834879	0.34369	0.733602	0.955043	0.645527	-5.19048
ENSG00000250571	GLI4	0.0927046	0.350858	0.728275	0.955043	0.858848	-5.21972
ENSG00000223891	OSER1-DT	-0.101512	-0.343088	0.734051	0.955043	0.845422	-5.23108
ENSG00000166669	ATF7IP2	-0.0854373	-0.349441	0.729328	0.955043	1.09909	-5.28125
ENSG00000198934	MAGEE1	0.0741939	0.34382	0.733506	0.955043	1.21106	-5.29528
ENSG00000232931	LINC00342	-0.168388	-0.343976	0.73339	0.955043	0.920319	-5.30087
ENSG00000127863	TNFRSF19	0.103518	0.353184	0.72655	0.955043	1.05751	-5.35816
ENSG00000232098	ZNF584-DT	0.079889	0.345428	0.73231	0.955043	1.58505	-5.38079
ENSG00000114473	IQCG	0.0762905	0.34519	0.732487	0.955043	1.71938	-5.41157
ENSG00000116663	FBXO6	0.0962858	0.34992	0.728972	0.955043	1.96826	-5.47434
ENSG00000099822	HCN2	0.105151	0.352988	0.726695	0.955043	1.9427	-5.50974
ENSG00000167523	SPATA33	0.0587486	0.351077	0.728113	0.955043	2.24838	-5.5243
ENSG00000198105	ZNF248	0.0673154	0.351285	0.727959	0.955043	2.30451	-5.52571
ENSG00000118402	ELOVL4	-0.0522032	-0.350533	0.728517	0.955043	2.02126	-5.52797
ENSG00000213222	TOMM40P4	0.0650499	0.343502	0.733742	0.955043	2.11652	-5.53393
ENSG00000167562	ZNF701	0.0559193	0.348796	0.729806	0.955043	2.41225	-5.55143
ENSG00000168876	ANKRD49	-0.0569206	-0.347428	0.730823	0.955043	2.49981	-5.58409
ENSG00000185798	WDR53	0.0504935	0.348748	0.729842	0.955043	2.53158	-5.59177
ENSG00000100077	GRK3	-0.0628097	-0.345049	0.732591	0.955043	2.43978	-5.59584
ENSG00000243989	ACY1	-0.0751957	-0.348038	0.73037	0.955043	2.64792	-5.61292
ENSG00000178896	EXOSC4	0.0617866	0.345935	0.731933	0.955043	2.8124	-5.6548
ENSG00000142082	SIRT3	-0.0484102	-0.352407	0.727127	0.955043	3.05135	-5.70974
ENSG00000171813	PWWP2B	0.059682	0.350676	0.728411	0.955043	3.08265	-5.72165
ENSG00000184436	THAP7	0.051277	0.348515	0.730015	0.955043	3.16464	-5.73122
ENSG00000174446	SNAPC5	-0.0522337	-0.348489	0.730034	0.955043	3.15796	-5.73517
ENSG00000158805	ZNF276	0.0531367	0.34323	0.733945	0.955043	3.22885	-5.75559
ENSG00000100814	CCNB1IP1	0.0540653	0.345752	0.732069	0.955043	3.46345	-5.78647
ENSG00000105643	ARRDC2	0.062969	0.343721	0.733579	0.955043	3.42618	-5.79076
ENSG00000187790	FANCM	-0.0470908	-0.345761	0.732062	0.955043	3.43125	-5.79306
ENSG00000135476	ESPL1	0.0926474	0.344543	0.732968	0.955043	3.27792	-5.79561
ENSG00000139116	KIF21A	-0.0733087	-0.352168	0.727303	0.955043	3.54263	-5.80845
ENSG00000104218	CSPP1	-0.0517324	-0.345584	0.732194	0.955043	3.59353	-5.82306
ENSG00000123178	SPRYD7	0.0445762	0.350498	0.728543	0.955043	3.61746	-5.83096
ENSG00000160588	MPZL3	0.0585149	0.346717	0.731351	0.955043	3.70057	-5.84337
ENSG00000180773	SLC36A4	-0.04875	-0.345425	0.732312	0.955043	3.84786	-5.8594
ENSG00000173914	RBM4B	-0.0237656	-0.348569	0.729975	0.955043	3.90727	-5.87668
ENSG00000114933	INO80D	0.0786521	0.34697	0.731163	0.955043	3.87838	-5.8839
ENSG00000101298	SNPH	0.0387666	0.343927	0.733426	0.955043	3.99004	-5.89098
ENSG00000196230	TUBB	-0.0534473	-0.34293	0.734168	0.955043	10.6683	-5.89549
ENSG00000141232	TOB1	0.0397284	0.349102	0.729579	0.955043	4.13116	-5.92225
ENSG00000133687	TMTC1	-0.114335	-0.343753	0.733556	0.955043	3.99053	-5.92532
ENSG00000170802	FOXN2	0.0520642	0.350349	0.728654	0.955043	4.21009	-5.9295
ENSG00000142655	PEX14	-0.031288	-0.344648	0.73289	0.955043	4.22978	-5.93534
ENSG00000139405	RITA1	-0.0450212	-0.348677	0.729895	0.955043	4.23395	-5.9361
ENSG00000101868	POLA1	0.0689878	0.352068	0.727378	0.955043	4.31188	-5.94109
ENSG00000095059	DHPS	-0.0389694	-0.343983	0.733384	0.955043	4.30725	-5.94511
ENSG00000114120	SLC25A36	0.051027	0.350718	0.728379	0.955043	4.32463	-5.94614
ENSG00000180917	CMTR2	0.0392492	0.348782	0.729817	0.955043	4.47354	-5.96774
ENSG00000100324	TAB1	-0.0326662	-0.343656	0.733628	0.955043	4.47036	-5.96986
ENSG00000161011	SQSTM1	0.054896	0.344375	0.733093	0.955043	9.27618	-5.97217
ENSG00000145882	PCYOX1L	0.0368593	0.343818	0.733508	0.955043	4.51729	-5.98318
ENSG00000234741	GAS5	-0.0628476	-0.343949	0.73341	0.955043	4.61321	-5.99509
ENSG00000138674	SEC31A	-0.0309416	-0.352496	0.72706	0.955043	8.70482	-6.00063
ENSG00000119844	AFTPH	0.0317177	0.352806	0.72683	0.955043	4.75987	-6.00421
ENSG00000109270	LAMTOR3	0.0288385	0.343011	0.734108	0.955043	4.73507	-6.00543
ENSG00000160688	FLAD1	0.0458316	0.343818	0.733508	0.955043	4.7263	-6.0078
ENSG00000167987	VPS37C	-0.0424084	-0.344874	0.732722	0.955043	4.77271	-6.01102
ENSG00000066027	PPP2R5A	0.0482771	0.342754	0.734299	0.955043	4.87118	-6.01129
ENSG00000149503	INCENP	0.0641411	0.352216	0.727268	0.955043	5.00608	-6.01973
ENSG00000067829	IDH3G	0.0374997	0.349691	0.729142	0.955043	4.94229	-6.02208
ENSG00000068400	GRIPAP1	-0.0471615	-0.350508	0.728535	0.955043	4.97111	-6.02895
ENSG00000142694	EVA1B	-0.0964296	-0.344839	0.732748	0.955043	4.95196	-6.03357
ENSG00000174903	RAB1B	-0.0362552	-0.351254	0.727981	0.955043	8.11637	-6.03415
ENSG00000140511	HAPLN3	-0.0797248	-0.353282	0.726478	0.955043	5.15688	-6.03747
ENSG00000153006	SREK1IP1	-0.0406278	-0.348187	0.730259	0.955043	5.17814	-6.04501
ENSG00000204231	RXRB	-0.0319103	-0.349838	0.729033	0.955043	5.17784	-6.04551
ENSG00000153113	CAST	0.0392963	0.344667	0.732876	0.955043	7.93039	-6.04597
ENSG00000157837	SPPL3	0.0380839	0.349334	0.729407	0.955043	5.25522	-6.05057
ENSG00000142627	EPHA2	0.032636	0.347954	0.730432	0.955043	7.75268	-6.05429
ENSG00000104880	ARHGEF18	0.0305845	0.346923	0.731198	0.955043	5.29878	-6.05438
ENSG00000133561	GIMAP6	0.0853511	0.351177	0.728039	0.955043	7.44037	-6.05912
ENSG00000111817	DSE	0.0512998	0.348407	0.730096	0.955043	5.43444	-6.05965
ENSG00000165886	UBTD1	-0.048174	-0.342862	0.734219	0.955043	5.54143	-6.06442
ENSG00000126464	PRR12	0.0393264	0.342745	0.734306	0.955043	5.34034	-6.06509
ENSG00000196776	CD47	-0.0622463	-0.351499	0.7278	0.955043	5.58017	-6.06919
ENSG00000078061	ARAF	-0.0294677	-0.34647	0.731535	0.955043	5.4554	-6.06964
ENSG00000114745	GORASP1	0.0260599	0.34487	0.732725	0.955043	5.50198	-6.07137
ENSG00000101955	SRPX	-0.0805643	-0.349362	0.729387	0.955043	6.85418	-6.07454
ENSG00000174227	PIGG	0.0366838	0.345612	0.732173	0.955043	5.58926	-6.0748
ENSG00000109133	TMEM33	0.0303121	0.353272	0.726485	0.955043	5.67232	-6.07656
ENSG00000129128	SPCS3	0.0318057	0.353289	0.726472	0.955043	7.20599	-6.07658
ENSG00000168016	TRANK1	0.095799	0.347461	0.730799	0.955043	5.6446	-6.07782
ENSG00000183087	GAS6	-0.0905135	-0.351569	0.727748	0.955043	6.69103	-6.07937
ENSG00000165156	ZHX1	-0.0310917	-0.352427	0.727111	0.955043	5.6544	-6.07969
ENSG00000151239	TWF1	0.0293471	0.349939	0.728958	0.955043	7.11283	-6.08175
ENSG00000118007	STAG1	0.0288956	0.3439	0.733447	0.955043	5.75319	-6.08345
ENSG00000163714	U2SURP	0.0405341	0.347164	0.73102	0.955043	5.82561	-6.08478
ENSG00000010404	IDS	0.0422833	0.35074	0.728363	0.955043	6.8129	-6.08623
ENSG00000163625	WDFY3	0.0486932	0.346846	0.731255	0.955043	6.98542	-6.08644
ENSG00000183853	KIRREL1	0.0348685	0.347649	0.730659	0.955043	6.88838	-6.08884
ENSG00000109436	TBC1D9	-0.0342165	-0.349773	0.729081	0.955043	6.81313	-6.08984
ENSG00000183020	AP2A2	0.0297456	0.348933	0.729705	0.955043	6.86616	-6.08986
ENSG00000167461	RAB8A	-0.0328764	-0.349788	0.72907	0.955043	6.06846	-6.09195
ENSG00000165934	CPSF2	-0.0256041	-0.352065	0.72738	0.955043	6.58983	-6.09356
ENSG00000111144	LTA4H	-0.0457376	-0.347776	0.730564	0.955043	6.56032	-6.09389
ENSG00000164134	NAA15	0.0441402	0.345101	0.732553	0.955043	6.60487	-6.09419
ENSG00000132842	AP3B1	-0.0266842	-0.349791	0.729067	0.955043	6.47765	-6.09593
ENSG00000204172	AGAP9	0.189632	0.339159	0.736977	0.955061	-1.80487	-4.86891
ENSG00000166592	RRAD	0.189247	0.339754	0.736533	0.955061	-1.35386	-4.90366
ENSG00000148935	GAS2	-0.132064	-0.33793	0.737893	0.955061	-0.532079	-4.98206
ENSG00000223509	WHAMMP1	0.142238	0.340533	0.735953	0.955061	-0.555054	-4.99361
ENSG00000178947	SMIM10L2A	0.126603	0.338423	0.737526	0.955061	-0.613775	-4.99527
ENSG00000189134	NKAPL	-0.11374	-0.34136	0.735337	0.955061	-0.372267	-5.0355
ENSG00000152760	DYNLT5	0.118307	0.340627	0.735883	0.955061	0.0752737	-5.09216
ENSG00000121211	MND1	0.145464	0.339021	0.73708	0.955061	-0.101511	-5.13039
ENSG00000185477	GPRIN3	-0.184444	-0.340388	0.736061	0.955061	0.494254	-5.14379
ENSG00000113248	PCDHB15	0.115346	0.336872	0.738682	0.955061	1.25157	-5.32388
ENSG00000213047	DENND1B	0.0952738	0.3398	0.736499	0.955061	2.13617	-5.50657
ENSG00000169583	CLIC3	-0.25436	-0.33849	0.737476	0.955061	2.30348	-5.53231
ENSG00000183401	CCDC159	-0.0549523	-0.339444	0.736764	0.955061	2.49139	-5.59077
ENSG00000174640	SLCO2A1	-0.170857	-0.341772	0.73503	0.955061	2.42231	-5.66015
ENSG00000177595	PIDD1	0.0585763	0.34151	0.735225	0.955061	2.92965	-5.70184
ENSG00000139725	RHOF	-0.0602785	-0.342151	0.734748	0.955061	3.06782	-5.70593
ENSG00000166822	TMEM170A	0.0557113	0.337557	0.738171	0.955061	3.06901	-5.70839
ENSG00000011021	CLCN6	0.058704	0.338481	0.737482	0.955061	3.06849	-5.71972
ENSG00000112592	TBP	-0.0378811	-0.339328	0.736851	0.955061	3.12087	-5.72166
ENSG00000276550	HERC2P2	0.162162	0.342114	0.734776	0.955061	2.92447	-5.74149
ENSG00000101194	SLC17A9	-0.0845645	-0.340088	0.736284	0.955061	3.34801	-5.78337
ENSG00000107719	PALD1	-0.148457	-0.337906	0.737911	0.955061	4.01942	-5.84962
ENSG00000175854	SWI5	-0.0468003	-0.340875	0.735698	0.955061	3.77562	-5.86253
ENSG00000128563	PRKRIP1	0.0304301	0.341666	0.735109	0.955061	3.78808	-5.86299
ENSG00000127080	IPPK	0.0446478	0.336928	0.73864	0.955061	3.83703	-5.87696
ENSG00000119673	ACOT2	-0.0637217	-0.339064	0.737047	0.955061	3.78559	-5.87742
ENSG00000243927	MRPS6	-0.0538842	-0.337258	0.738394	0.955061	3.91049	-5.87808
ENSG00000088356	PDRG1	0.0387351	0.340014	0.73634	0.955061	3.87082	-5.87909
ENSG00000144535	DIS3L2	0.0333233	0.336942	0.73863	0.955061	3.87713	-5.8825
ENSG00000155744	HYCC2	0.0439378	0.338097	0.737769	0.955061	4.18023	-5.93481
ENSG00000116903	EXOC8	0.0372523	0.338251	0.737654	0.955061	4.35543	-5.95742
ENSG00000144524	COPS7B	-0.0340655	-0.341415	0.735296	0.955061	4.46818	-5.9728
ENSG00000162458	FBLIM1	-0.0503861	-0.340694	0.735833	0.955061	9.19354	-5.97291
ENSG00000062822	POLD1	0.0585314	0.338306	0.737613	0.955061	4.51868	-5.9778
ENSG00000104626	ERI1	0.0608751	0.336906	0.738657	0.955061	4.47557	-5.97855
ENSG00000055163	CYFIP2	-0.0729198	-0.342605	0.73441	0.955061	4.60566	-5.97882
ENSG00000167632	TRAPPC9	-0.0345403	-0.337743	0.738033	0.955061	4.60246	-5.99371
ENSG00000164830	OXR1	0.0338043	0.341762	0.735038	0.955061	4.64824	-5.99586
ENSG00000167965	MLST8	0.0410004	0.336934	0.738636	0.955061	4.69694	-5.99924
ENSG00000089159	PXN	-0.0300544	-0.339746	0.736539	0.955061	8.30518	-6.02794
ENSG00000182154	MRPL41	-0.0800712	-0.340479	0.735993	0.955061	4.88365	-6.03109
ENSG00000159140	SON	0.0336256	0.339541	0.736693	0.955061	8.19196	-6.03252
ENSG00000104643	MTMR9	0.0310729	0.341707	0.735079	0.955061	4.99227	-6.03312
ENSG00000152749	GPR180	0.0453201	0.337859	0.737946	0.955061	4.98156	-6.03538
ENSG00000170633	RNF34	-0.0359076	-0.338646	0.737359	0.955061	5.03928	-6.03858
ENSG00000086062	B4GALT1	-0.0485649	-0.33684	0.738706	0.955061	7.72377	-6.05834
ENSG00000105778	AVL9	-0.0332686	-0.337678	0.738081	0.955061	5.27794	-6.06034
ENSG00000156671	SAMD8	0.0571357	0.341427	0.735287	0.955061	5.40764	-6.06906
ENSG00000197872	CYRIA	-0.0525855	-0.336909	0.738654	0.955061	5.59483	-6.07585
ENSG00000153815	CMIP	-0.0442773	-0.338779	0.73726	0.955061	7.24812	-6.07865
ENSG00000103226	NOMO3	0.0523819	0.342311	0.734629	0.955061	6.95951	-6.08332
ENSG00000112308	C6orf62	0.0440384	0.338774	0.737264	0.955061	7.10037	-6.08485
ENSG00000171824	EXOSC10	-0.038924	-0.336852	0.738697	0.955061	5.82864	-6.08954
ENSG00000110330	BIRC2	0.0367849	0.338508	0.737462	0.955061	5.91599	-6.09057
ENSG00000196730	DAPK1	0.0295346	0.339187	0.736956	0.955061	6.61921	-6.09248
ENSG00000197771	MCMBP	0.0324545	0.341072	0.735551	0.955061	6.09423	-6.09384
ENSG00000154174	TOMM70	-0.0216231	-0.340796	0.735757	0.955061	6.00833	-6.09481
ENSG00000197006	METTL9	-0.0360648	-0.337578	0.738156	0.955061	6.82653	-6.09493
ENSG00000101752	MIB1	0.0327734	0.338366	0.737568	0.955061	6.76707	-6.09518
ENSG00000108671	PSMD11	-0.0337512	-0.338639	0.737365	0.955061	6.68066	-6.09662
ENSG00000116350	SRSF4	0.0306343	0.339503	0.736721	0.955061	6.27479	-6.09796
ENSG00000089063	TMEM230	-0.0328365	-0.340249	0.736165	0.955061	6.53361	-6.09864
ENSG00000226210	WASH8P	0.105147	0.33656	0.738914	0.955113	-0.128894	-5.10578
ENSG00000197557	IFT70A	0.0561841	0.336406	0.73903	0.955113	2.79187	-5.6425
ENSG00000137338	PGBD1	0.0351866	0.336453	0.738995	0.955113	3.60775	-5.82417
ENSG00000205629	LCMT1	-0.0338042	-0.336675	0.738829	0.955113	4.27622	-5.94588
ENSG00000130638	ATXN10	-0.0329941	-0.336225	0.739165	0.955196	6.07699	-6.09767
ENSG00000251474	RPL32P3	0.124129	0.336021	0.739317	0.95525	0.06662	-5.08106
ENSG00000081913	PHLPP1	0.0434842	0.33598	0.739347	0.95525	3.81359	-5.87342
ENSG00000256223	ZNF10	-0.0812955	-0.335736	0.73953	0.955302	1.23217	-5.3026
ENSG00000178927	CYBC1	-0.0376313	-0.335814	0.739471	0.955302	5.01282	-6.03768
ENSG00000244041	LINC01011	-0.143369	-0.335164	0.739957	0.955551	-1.0156	-4.93739
ENSG00000088727	KIF9	-0.0530164	-0.335189	0.739937	0.955551	2.38747	-5.56639
ENSG00000126016	AMOT	0.0666085	0.335099	0.740005	0.955551	3.00597	-5.71427
ENSG00000179295	PTPN11	0.0464495	0.335252	0.739891	0.955551	7.10074	-6.08734
ENSG00000085231	AK6	-0.0375926	-0.334447	0.740491	0.955996	3.89797	-5.89067
ENSG00000198890	PRMT6	0.0351644	0.334471	0.740473	0.955996	4.36974	-5.95755
ENSG00000102904	TSNAXIP1	0.207484	0.332415	0.742009	0.956069	-2.33806	-4.81832
ENSG00000234284	ZNF879	0.0597202	0.333061	0.741526	0.956069	1.46209	-5.35681
ENSG00000256087	ZNF432	0.0884393	0.331906	0.742389	0.956069	2.06686	-5.49029
ENSG00000183044	ABAT	0.0766843	0.333352	0.741309	0.956069	2.23359	-5.55858
ENSG00000143303	METTL25B	-0.0558772	-0.333981	0.740839	0.956069	2.64584	-5.6259
ENSG00000196152	ZNF79	-0.0397332	-0.332252	0.742131	0.956069	2.74739	-5.63916
ENSG00000121671	CRY2	-0.051006	-0.333365	0.741299	0.956069	3.03803	-5.70158
ENSG00000089682	RBM41	-0.0556563	-0.332825	0.741702	0.956069	3.02036	-5.70523
ENSG00000177192	PUS1	0.0478727	0.333435	0.741247	0.956069	3.64597	-5.84484
ENSG00000148082	SHC3	0.0726227	0.33202	0.742304	0.956069	4.03473	-5.88962
ENSG00000186594	MIR22HG	-0.0451625	-0.332842	0.74169	0.956069	4.19105	-5.94237
ENSG00000185164	NOMO2	0.0499951	0.333844	0.740942	0.956069	8.80959	-6.00076
ENSG00000197905	TEAD4	-0.0530398	-0.333083	0.74151	0.956069	4.72618	-6.00106
ENSG00000112297	CRYBG1	0.102876	0.332198	0.742171	0.956069	5.57439	-6.02219
ENSG00000140332	TLE3	0.0562768	0.333581	0.741138	0.956069	5.06802	-6.04522
ENSG00000148429	USP6NL	0.040599	0.332329	0.742073	0.956069	5.13223	-6.04663
ENSG00000151414	NEK7	0.0700924	0.332215	0.742158	0.956069	7.27087	-6.07987
ENSG00000138381	ASNSD1	-0.0216753	-0.332363	0.742047	0.956069	5.66072	-6.08435
ENSG00000088298	EDEM2	-0.0324689	-0.333182	0.741436	0.956069	5.6969	-6.08634
ENSG00000134109	EDEM1	0.0558881	0.332401	0.742019	0.956069	5.85448	-6.08702
ENSG00000088256	GNA11	0.0317186	0.332411	0.742012	0.956069	7.11741	-6.08728
ENSG00000068796	KIF2A	0.0354282	0.331916	0.742382	0.956069	5.85373	-6.09031
ENSG00000204370	SDHD	-0.0343622	-0.332988	0.741581	0.956069	5.80136	-6.09083
ENSG00000082805	ERC1	-0.0317889	-0.332053	0.742279	0.956069	6.94258	-6.09306
ENSG00000150593	PDCD4	-0.054219	-0.333698	0.741051	0.956069	6.27316	-6.10006
ENSG00000168802	CHTF8	-0.0431518	-0.33365	0.741087	0.956069	6.4091	-6.10074
ENSG00000113578	FGF1	0.252835	0.33133	0.74282	0.956214	-1.36303	-4.92501
ENSG00000146856	AGBL3	0.112749	0.331281	0.742856	0.956214	0.333827	-5.11886
ENSG00000230479	LNCTSI	-0.046336	-0.331337	0.742814	0.956214	2.29563	-5.53381
ENSG00000136490	LIMD2	-0.0550112	-0.331459	0.742723	0.956214	4.61454	-5.98542
ENSG00000141627	DYM	0.022441	0.331596	0.742621	0.956214	5.57715	-6.07944
ENSG00000236671	PRKG1-AS1	-0.14055	-0.331051	0.743029	0.956253	-1.46763	-4.89562
ENSG00000087116	ADAMTS2	-0.198293	-0.330656	0.743323	0.956253	-1.51509	-5.19143
ENSG00000133401	PDZD2	-0.1554	-0.330594	0.743369	0.956253	2.18245	-5.52618
ENSG00000158716	DUSP23	-0.0865701	-0.331022	0.74305	0.956253	4.6874	-6.00745
ENSG00000172765	TMCC1	-0.0391325	-0.330839	0.743187	0.956253	4.95139	-6.02888
ENSG00000105364	MRPL4	-0.0426867	-0.330736	0.743264	0.956253	5.13088	-6.05099
ENSG00000148396	SEC16A	0.0258792	0.330577	0.743383	0.956253	7.23615	-6.08341
ENSG00000156239	N6AMT1	0.0464314	0.330473	0.74346	0.956262	3.03601	-5.71264
ENSG00000128656	CHN1	-0.0523505	-0.330147	0.743704	0.956394	4.41259	-5.95028
ENSG00000100836	PABPN1	-0.0292832	-0.330229	0.743643	0.956394	6.13323	-6.09902
ENSG00000145414	NAF1	0.0335104	0.329898	0.74389	0.956542	3.34832	-5.7836
ENSG00000121236	TRIM6	-0.064736	-0.329802	0.743962	0.956543	1.83687	-5.45621
ENSG00000196705	ZNF431	0.0815293	0.329109	0.74448	0.956778	2.05168	-5.47605
ENSG00000198056	PRIM1	0.0860861	0.328895	0.74464	0.956778	2.17164	-5.54702
ENSG00000167004	PDIA3	-0.0367912	-0.32937	0.744285	0.956778	9.83188	-5.94594
ENSG00000138442	WDR12	0.0399078	0.329229	0.74439	0.956778	4.50111	-5.98236
ENSG00000173530	TNFRSF10D	0.174268	0.329156	0.744445	0.956778	5.48406	-6.05661
ENSG00000128805	ARHGAP22	-0.0479296	-0.328994	0.744566	0.956778	5.3043	-6.06285
ENSG00000133422	MORC2	0.020927	0.328894	0.744641	0.956778	5.62671	-6.08221
ENSG00000140939	NOL3	-0.0736569	-0.328595	0.744864	0.956792	2.52313	-5.61551
ENSG00000125454	SLC25A19	0.0500554	0.328598	0.744862	0.956792	2.62867	-5.62778
ENSG00000086061	DNAJA1	-0.0411299	-0.328693	0.744791	0.956792	8.37699	-6.02776
ENSG00000189144	ZNF573	0.142307	0.328441	0.74498	0.956849	-0.262312	-5.02421
ENSG00000103202	NME4	0.0417076	0.328217	0.745147	0.956973	6.00537	-6.09661
ENSG00000268061	NAPA-AS1	0.15739	0.327695	0.745538	0.957045	-1.30725	-4.91278
ENSG00000197380	DACT3	-0.113857	-0.32756	0.745639	0.957045	1.02423	-5.28033
ENSG00000160226	CFAP410	-0.0549163	-0.327479	0.7457	0.957045	3.26595	-5.74647
ENSG00000112659	CUL9	-0.0370582	-0.327809	0.745453	0.957045	4.39025	-5.96387
ENSG00000165819	METTL3	0.0338692	0.32756	0.745639	0.957045	4.41824	-5.97003
ENSG00000147526	TACC1	-0.0441915	-0.327527	0.745663	0.957045	8.8618	-6.0011
ENSG00000130560	UBAC1	0.0321561	0.328026	0.74529	0.957045	4.68877	-6.00416
ENSG00000163888	CAMK2N2	0.18522	0.326701	0.746282	0.957155	-1.85371	-4.86899
ENSG00000257913	DDN-AS1	0.18278	0.32696	0.746088	0.957155	-0.986157	-4.92858
ENSG00000237943	PRKCQ-AS1	-0.0867543	-0.326826	0.746188	0.957155	-0.0602173	-5.06566
ENSG00000187741	FANCA	0.084592	0.327262	0.745862	0.957155	2.98189	-5.71988
ENSG00000154864	PIEZO2	-0.0678186	-0.327061	0.746012	0.957155	7.03353	-6.07423
ENSG00000176619	LMNB2	-0.0562323	-0.32676	0.746238	0.957155	7.24352	-6.0805
ENSG00000164985	PSIP1	0.0503035	0.326714	0.746272	0.957155	6.01145	-6.08982
ENSG00000150990	DHX37	0.043415	0.326129	0.74671	0.95725	4.9229	-6.02993
ENSG00000090621	PABPC4	-0.0407599	-0.326157	0.746689	0.95725	7.65067	-6.06446
ENSG00000113269	RNF130	0.0426998	0.326395	0.746511	0.95725	5.35107	-6.06528
ENSG00000089902	RCOR1	-0.0243066	-0.326163	0.746685	0.95725	5.92262	-6.09673
ENSG00000126012	KDM5C	0.0262526	0.326472	0.746453	0.95725	6.49446	-6.09967
ENSG00000174370	KCNJ5-AS1	0.16353	0.325806	0.746952	0.957322	-0.385231	-5.00345
ENSG00000153044	CENPH	-0.083143	-0.325783	0.746969	0.957322	2.3716	-5.59588
ENSG00000111540	RAB5B	-0.0303045	-0.32577	0.746979	0.957322	6.96583	-6.0942
ENSG00000180938	ZNF572	-0.158878	-0.325145	0.747447	0.957332	-1.08778	-4.94901
ENSG00000246174	KCTD21-AS1	-0.143418	-0.325468	0.747205	0.957332	-0.393736	-5.00486
ENSG00000072756	TRNT1	0.0326528	0.325146	0.747446	0.957332	3.87778	-5.88134
ENSG00000138686	BBS7	0.0350672	0.32535	0.747293	0.957332	3.95869	-5.89681
ENSG00000167081	PBX3	0.0467278	0.325445	0.747222	0.957332	4.35626	-5.95285
ENSG00000143772	ITPKB	-0.0819419	-0.325096	0.747484	0.957332	5.96467	-6.08094
ENSG00000109180	OCIAD1	0.0251946	0.325463	0.747209	0.957332	6.11631	-6.10115
ENSG00000230844	ZNF674-AS1	-0.109282	-0.324321	0.748064	0.95743	0.193351	-5.08844
ENSG00000197696	NMB	0.0728302	0.324259	0.748111	0.95743	1.38815	-5.36314
ENSG00000163704	PRRT3	-0.0717783	-0.324265	0.748106	0.95743	1.8164	-5.43801
ENSG00000112167	SAYSD1	-0.0418728	-0.324237	0.748127	0.95743	2.64363	-5.62529
ENSG00000073331	ALPK1	0.0449771	0.324752	0.747741	0.95743	2.9879	-5.69995
ENSG00000198561	CTNND1	-0.0245405	-0.3245	0.747929	0.95743	8.87514	-5.9989
ENSG00000135318	NT5E	0.0568332	0.324847	0.74767	0.95743	8.49062	-6.02408
ENSG00000132334	PTPRE	0.0577198	0.324676	0.747798	0.95743	5.69214	-6.08296
ENSG00000172350	ABCG4	-0.141205	-0.322191	0.74966	0.95756	-1.13063	-4.93379
ENSG00000172426	RSPH9	0.141033	0.321333	0.750303	0.95756	-0.802535	-4.98364
ENSG00000166432	ZMAT1	0.117671	0.322085	0.749739	0.95756	0.315857	-5.12762
ENSG00000168661	ZNF30	-0.0636568	-0.322572	0.749374	0.95756	1.50646	-5.37627
ENSG00000171160	MORN4	0.0588243	0.322465	0.749455	0.95756	1.92471	-5.47187
ENSG00000189190	ZNF600	0.0563983	0.322114	0.749718	0.95756	1.95269	-5.47664
ENSG00000144451	SPAG16	0.0515384	0.323476	0.748697	0.95756	2.50482	-5.59395
ENSG00000164162	ANAPC10	-0.0548142	-0.321807	0.749948	0.95756	2.69001	-5.63577
ENSG00000116213	WRAP73	-0.0364967	-0.32283	0.749181	0.95756	3.01929	-5.70713
ENSG00000113790	EHHADH	-0.0477475	-0.323621	0.748589	0.95756	2.98442	-5.70776
ENSG00000197302	KRBOX5	0.0461832	0.322828	0.749182	0.95756	3.27216	-5.76139
ENSG00000184992	BRI3BP	-0.0482357	-0.323089	0.748987	0.95756	3.4383	-5.79912
ENSG00000069966	GNB5	-0.035109	-0.323695	0.748533	0.95756	4.40451	-5.96593
ENSG00000115211	EIF2B4	-0.0324797	-0.322646	0.749319	0.95756	4.76979	-6.017
ENSG00000070882	OSBPL3	-0.0545725	-0.323797	0.748457	0.95756	5.09395	-6.03289
ENSG00000196792	STRN3	0.0363658	0.321681	0.750042	0.95756	4.95282	-6.03771
ENSG00000170860	LSM3	-0.0434953	-0.32166	0.750058	0.95756	5.03453	-6.04542
ENSG00000012963	UBR7	0.0282752	0.321586	0.750114	0.95756	5.13161	-6.05176
ENSG00000168961	LGALS9	0.150833	0.32223	0.749631	0.95756	5.97916	-6.07406
ENSG00000162695	SLC30A7	0.0358835	0.322083	0.749741	0.95756	5.55174	-6.08071
ENSG00000011454	RABGAP1	-0.0345918	-0.321326	0.750308	0.95756	5.59887	-6.08475
ENSG00000147533	GOLGA7	-0.0370428	-0.322818	0.74919	0.95756	5.77723	-6.09114
ENSG00000011485	PPP5C	-0.0304275	-0.322625	0.749334	0.95756	5.77727	-6.09179
ENSG00000130816	DNMT1	0.060077	0.323812	0.748445	0.95756	6.24872	-6.09271
ENSG00000196235	SUPT5H	0.0237749	0.32141	0.750246	0.95756	6.90528	-6.09824
ENSG00000197601	FAR1	0.0356925	0.321751	0.74999	0.95756	6.00784	-6.09936
ENSG00000139505	MTMR6	0.0258809	0.322722	0.749262	0.95756	6.03811	-6.09972
ENSG00000089693	MLF2	-0.0341064	-0.321766	0.749978	0.95756	6.75606	-6.10103
ENSG00000160633	SAFB	-0.0388943	-0.321404	0.75025	0.95756	6.4138	-6.10372
ENSG00000066777	ARFGEF1	0.0294441	0.321262	0.750357	0.95756	6.2554	-6.10492
ENSG00000116266	STXBP3	0.0331003	0.320939	0.750599	0.957655	4.93952	-6.03416
ENSG00000011405	PIK3C2A	-0.0454322	-0.320878	0.750645	0.957655	7.3366	-6.07593
ENSG00000055130	CUL1	0.0250034	0.320898	0.75063	0.957655	5.9183	-6.0976
ENSG00000092201	SUPT16H	0.0329247	0.320668	0.750802	0.957724	7.28387	-6.08281
ENSG00000064651	SLC12A2	-0.11359	-0.320617	0.750841	0.957724	6.76748	-6.09434
ENSG00000090932	DLL3	-0.161185	-0.320239	0.751124	0.957904	-1.92534	-4.84504
ENSG00000158427	TMSB15B	-0.0667347	-0.320286	0.751088	0.957904	1.69733	-5.41994
ENSG00000288675	PANO1	-0.137603	-0.319944	0.751345	0.958096	-0.551854	-4.99807
ENSG00000185761	ADAMTSL5	-0.314013	-0.31743	0.753232	0.958184	-3.18886	-4.76043
ENSG00000159871	LYPD5	-0.281005	-0.319425	0.751734	0.958184	-2.5746	-4.78357
ENSG00000230596	GPAA1P2	-0.216278	-0.319757	0.751485	0.958184	-1.43317	-4.91015
ENSG00000258701	VESTAR	0.167153	0.317393	0.753259	0.958184	-1.23694	-4.92082
ENSG00000114115	RBP1	-0.187704	-0.317751	0.752991	0.958184	-1.52225	-4.96237
ENSG00000249348	UGDH-AS1	0.15144	0.317797	0.752956	0.958184	-0.752809	-4.98121
ENSG00000117010	ZNF684	0.053932	0.317922	0.752862	0.958184	1.39089	-5.3418
ENSG00000187134	AKR1C1	0.227736	0.317488	0.753188	0.958184	0.751296	-5.37244
ENSG00000165312	OTUD1	0.0817953	0.318021	0.752788	0.958184	2.37436	-5.55649
ENSG00000250182	EEF1A1P13	-0.0644017	-0.318135	0.752702	0.958184	2.91165	-5.70499
ENSG00000133794	BMAL1	-0.052569	-0.318406	0.752499	0.958184	3.08554	-5.73441
ENSG00000157212	PAXIP1	0.0465081	0.318041	0.752773	0.958184	3.21742	-5.75411
ENSG00000172273	HINFP	-0.0302893	-0.318577	0.752371	0.958184	3.3273	-5.78145
ENSG00000073910	FRY	-0.0869848	-0.319075	0.751997	0.958184	3.80391	-5.88965
ENSG00000148688	RPP30	-0.0390477	-0.318087	0.752739	0.958184	3.97988	-5.90746
ENSG00000102871	TRADD	-0.0528758	-0.318809	0.752197	0.958184	3.95445	-5.91028
ENSG00000147679	UTP23	-0.0290901	-0.319247	0.751868	0.958184	4.1044	-5.91947
ENSG00000138778	CENPE	0.119773	0.31753	0.753156	0.958184	4.38613	-5.96906
ENSG00000135363	LMO2	0.0596372	0.317768	0.752978	0.958184	5.21201	-6.03858
ENSG00000030066	NUP160	0.0383059	0.319569	0.751626	0.958184	5.20455	-6.06016
ENSG00000181929	PRKAG1	-0.0323495	-0.318641	0.752323	0.958184	5.45749	-6.07706
ENSG00000134970	TMED7	0.0307729	0.318331	0.752556	0.958184	7.36839	-6.08075
ENSG00000004897	CDC27	0.0314872	0.317705	0.753026	0.958184	7.1534	-6.09048
ENSG00000177311	ZBTB38	0.0332112	0.318397	0.752506	0.958184	7.03702	-6.0942
ENSG00000177963	RIC8A	-0.0342737	-0.318121	0.752713	0.958184	6.82739	-6.10063
ENSG00000164307	ERAP1	0.0647973	0.318083	0.752741	0.958184	6.54767	-6.10328
ENSG00000107779	BMPR1A	-0.124074	-0.316558	0.753886	0.958261	1.99017	-5.40879
ENSG00000124208	PEDS1-UBE2V1	-0.137165	-0.316941	0.753599	0.958261	2.86244	-5.67047
ENSG00000111647	BLTP3B	0.0355212	0.317109	0.753473	0.958261	4.61419	-6.00222
ENSG00000125691	RPL23	0.0506809	0.316718	0.753766	0.958261	8.74416	-6.01079
ENSG00000213203	GIMAP1	0.0727172	0.316563	0.753883	0.958261	4.97285	-6.02212
ENSG00000139926	FRMD6	-0.0473947	-0.317148	0.753444	0.958261	8.39733	-6.03233
ENSG00000143776	CDC42BPA	-0.0568738	-0.31685	0.753667	0.958261	7.97622	-6.05098
ENSG00000116560	SFPQ	-0.0379041	-0.316556	0.753888	0.958261	7.70186	-6.06377
ENSG00000128271	ADORA2A	0.0720965	0.316324	0.754062	0.958393	4.55456	-5.94175
ENSG00000167674	HDGFL2	-0.0333478	-0.316091	0.754237	0.958524	6.07886	-6.10431
ENSG00000101333	PLCB4	0.213717	0.315431	0.754733	0.958546	-0.131259	-5.10661
ENSG00000100889	PCK2	-0.0837781	-0.315431	0.754733	0.958546	4.09865	-5.92196
ENSG00000103091	WDR59	-0.0300335	-0.315407	0.754751	0.958546	4.3096	-5.95458
ENSG00000079616	KIF22	0.0760579	0.315905	0.754377	0.958546	4.4242	-5.96943
ENSG00000138629	UBL7	0.0417144	0.31543	0.754734	0.958546	4.88673	-6.03334
ENSG00000197535	MYO5A	0.0536771	0.315819	0.754442	0.958546	7.6218	-6.06768
ENSG00000138685	FGF2	0.079533	0.31568	0.754546	0.958546	5.74412	-6.08619
ENSG00000086065	CHMP5	-0.0470343	-0.315212	0.754898	0.958642	6.28329	-6.10441
ENSG00000240069	GPAA1P1	-0.245917	-0.314172	0.755679	0.958674	-3.85438	-4.77078
ENSG00000184719	RNLS	0.08046	0.314475	0.755452	0.958674	1.14029	-5.29739
ENSG00000160013	PTGIR	0.0952884	0.314419	0.755493	0.958674	1.75107	-5.43867
ENSG00000196437	ZNF569	0.0499456	0.314078	0.755749	0.958674	2.63892	-5.62482
ENSG00000101003	GINS1	0.0842224	0.314512	0.755424	0.958674	3.19487	-5.78328
ENSG00000135249	RINT1	-0.0330006	-0.314467	0.755458	0.958674	4.51101	-5.99077
ENSG00000168438	CDC40	-0.0241245	-0.314577	0.755375	0.958674	5.04094	-6.04523
ENSG00000204387	SNHG32	0.0470971	0.314044	0.755775	0.958674	5.2774	-6.06754
ENSG00000131467	PSME3	-0.0303019	-0.3143	0.755583	0.958674	7.20272	-6.0896
ENSG00000180198	RCC1	0.0482896	0.314754	0.755242	0.958674	5.74016	-6.08966
ENSG00000137393	RNF144B	0.0342584	0.314628	0.755336	0.958674	6.43389	-6.10277
ENSG00000136021	SCYL2	0.0283081	0.314923	0.755115	0.958674	6.56052	-6.10654
ENSG00000169193	CCDC126	0.0450158	0.313839	0.755929	0.958779	2.81777	-5.66851
ENSG00000198707	CEP290	0.090032	0.313441	0.756229	0.958991	4.21266	-5.94362
ENSG00000165661	QSOX2	-0.0363755	-0.313429	0.756238	0.958991	5.00225	-6.04372
ENSG00000215883	CYB5RL	0.0533441	0.313089	0.756493	0.959224	2.48057	-5.59525
ENSG00000131778	CHD1L	0.0343924	0.312819	0.756696	0.959246	4.86569	-6.025
ENSG00000025772	TOMM34	0.0377734	0.312822	0.756694	0.959246	5.27687	-6.05966
ENSG00000089006	SNX5	-0.0326061	-0.312783	0.756723	0.959246	5.77654	-6.09465
ENSG00000266835	GAPLINC	-0.151896	-0.312675	0.756804	0.959259	-0.54411	-4.9792
ENSG00000124226	RNF114	0.0312388	0.312561	0.756891	0.959278	5.36258	-6.07074
ENSG00000155561	NUP205	0.0372782	0.31236	0.757041	0.959379	6.28792	-6.10587
ENSG00000260339	HEXA-AS1	-0.21733	-0.311687	0.757547	0.95938	-2.16573	-4.83058
ENSG00000110628	SLC22A18	-0.124492	-0.311225	0.757895	0.95938	-0.166302	-5.06443
ENSG00000128694	OSGEPL1	-0.0657704	-0.312051	0.757274	0.95938	1.62373	-5.39191
ENSG00000110852	CLEC2B	-0.0992065	-0.3113	0.757839	0.95938	3.02795	-5.69237
ENSG00000047621	FERRY3	-0.0304826	-0.311238	0.757886	0.95938	4.36728	-5.96638
ENSG00000115828	QPCT	-0.0799661	-0.312105	0.757233	0.95938	4.59469	-5.99313
ENSG00000133398	MED10	-0.0322525	-0.311529	0.757667	0.95938	4.7105	-6.01471
ENSG00000160613	PCSK7	-0.0382876	-0.31172	0.757523	0.95938	5.64854	-6.09223
ENSG00000143079	CTTNBP2NL	0.0317793	0.311491	0.757695	0.95938	6.92721	-6.09988
ENSG00000134684	YARS1	-0.0352098	-0.31151	0.757681	0.95938	6.8881	-6.10142
ENSG00000111670	GNPTAB	0.0387203	0.31138	0.757779	0.95938	6.44791	-6.10599
ENSG00000112992	NNT	0.0211672	0.311594	0.757618	0.95938	6.52307	-6.10722
ENSG00000170549	IRX1	-0.228984	-0.310601	0.758365	0.959539	-4.31312	-4.74263
ENSG00000111196	MAGOHB	-0.0500045	-0.310396	0.758519	0.959539	3.46597	-5.81237
ENSG00000147883	CDKN2B	0.0935219	0.310499	0.758441	0.959539	3.9329	-5.81815
ENSG00000182858	ALG12	0.0335354	0.310523	0.758423	0.959539	4.26877	-5.9516
ENSG00000213186	TRIM59	0.0510295	0.31068	0.758305	0.959539	4.7068	-6.00381
ENSG00000185201	IFITM2	0.0347045	0.310951	0.758101	0.959539	7.02873	-6.09241
ENSG00000100422	CERK	0.0360557	0.310451	0.758478	0.959539	6.7623	-6.10397
ENSG00000137404	NRM	0.0516292	0.310134	0.758716	0.95965	3.52666	-5.82049
ENSG00000102699	PARP4	0.0411593	0.310091	0.758748	0.95965	7.02716	-6.09539
ENSG00000108179	PPIF	-0.0499791	-0.309977	0.758835	0.959669	4.69827	-6.01331
ENSG00000204301	NOTCH4	-0.0892047	-0.309602	0.759117	0.959936	4.7015	-6.00542
ENSG00000166450	PRTG	-0.0888251	-0.309411	0.75926	0.960001	0.802171	-5.24696
ENSG00000164610	RP9	0.0419794	0.309344	0.75931	0.960001	3.18345	-5.74472
ENSG00000168398	BDKRB2	-0.230304	-0.306743	0.761269	0.96015	-3.81156	-4.74628
ENSG00000280634	THRIL	0.596122	0.306337	0.761575	0.96015	-3.38251	-4.75281
ENSG00000108825	PTGES3L-AARSD1	-0.290859	-0.302476	0.764487	0.96015	-2.76844	-4.8086
ENSG00000255526	NEDD8-MDP1	-0.236468	-0.30731	0.760842	0.96015	-1.92271	-4.85963
ENSG00000238164	TNFRSF14-AS1	-0.115549	-0.302732	0.764293	0.96015	-1.30197	-4.91059
ENSG00000264278	ZNF236-DT	0.154278	0.301592	0.765153	0.96015	-1.37073	-4.91353
ENSG00000213326	RPS7P11	-0.119726	-0.3079	0.760398	0.96015	-0.67869	-4.991
ENSG00000158164	TMSB15A	-0.125606	-0.301563	0.765175	0.96015	-0.837406	-4.99311
ENSG00000213420	GPC2	-0.0974743	-0.306007	0.761824	0.96015	-0.41565	-5.00619
ENSG00000277283	RAB35-AS1	0.0986632	0.304131	0.763238	0.96015	-0.0391619	-5.07226
ENSG00000120149	MSX2	-0.110515	-0.303591	0.763645	0.96015	0.0586454	-5.08407
ENSG00000116771	AGMAT	0.0933552	0.305062	0.762536	0.96015	-0.0610342	-5.10185
ENSG00000282458	WASH5P	-0.130504	-0.301729	0.76505	0.96015	0.1857	-5.13894
ENSG00000246273	SBF2-AS1	-0.0798469	-0.305954	0.761864	0.96015	0.442706	-5.15829
ENSG00000224043	CCNT2-AS1	-0.090913	-0.303392	0.763795	0.96015	0.557851	-5.16366
ENSG00000197536	CARINH	0.0859024	0.306777	0.761244	0.96015	0.734958	-5.21272
ENSG00000248441	LETR1	-0.10889	-0.307324	0.760832	0.96015	-0.511474	-5.22041
ENSG00000185158	LRRC37B	0.0835004	0.301482	0.765236	0.96015	1.01585	-5.2747
ENSG00000233237	LINC00472	0.100725	0.30175	0.765034	0.96015	1.10464	-5.29378
ENSG00000234444	ZNF736	0.0773276	0.305594	0.762135	0.96015	0.943926	-5.31127
ENSG00000216490	IFI30	0.174623	0.3053	0.762357	0.96015	1.38156	-5.33768
ENSG00000183775	KCTD16	-0.167647	-0.308013	0.760312	0.96015	1.32667	-5.34727
ENSG00000196812	ZSCAN16	0.0608957	0.301659	0.765103	0.96015	1.90563	-5.44971
ENSG00000163376	KBTBD8	-0.0710457	-0.300764	0.765778	0.96015	1.928	-5.45488
ENSG00000150455	TIRAP	-0.0376926	-0.302713	0.764307	0.96015	2.20083	-5.53937
ENSG00000237807	LINC02984	0.0869186	0.304298	0.763112	0.96015	1.65255	-5.55765
ENSG00000185418	TARS3	0.0438299	0.304018	0.763323	0.96015	2.51623	-5.60729
ENSG00000137185	ZSCAN9	0.0481226	0.30206	0.7648	0.96015	2.63013	-5.62331
ENSG00000159055	MIS18A	-0.0645732	-0.301399	0.765299	0.96015	2.76421	-5.67293
ENSG00000001561	ENPP4	-0.0925535	-0.30205	0.764807	0.96015	2.76928	-5.70005
ENSG00000151332	MBIP	-0.0445204	-0.308898	0.759647	0.96015	3.0601	-5.71943
ENSG00000138468	SENP7	0.0462111	0.303498	0.763716	0.96015	3.16021	-5.75086
ENSG00000137700	SLC37A4	0.0534421	0.304913	0.762649	0.96015	3.26913	-5.76059
ENSG00000111364	DDX55	0.0357817	0.308286	0.760107	0.96015	3.51147	-5.81947
ENSG00000136243	NUP42	0.0381358	0.300695	0.76583	0.96015	3.6639	-5.85251
ENSG00000213339	QTRT1	-0.0481721	-0.305784	0.761992	0.96015	3.69658	-5.85716
ENSG00000174151	CYB561D1	-0.0317146	-0.301147	0.765489	0.96015	3.80348	-5.86348
ENSG00000120656	TAF12	0.0308765	0.303383	0.763802	0.96015	3.74562	-5.87092
ENSG00000114021	NIT2	-0.0387211	-0.303778	0.763504	0.96015	3.76432	-5.87262
ENSG00000165684	SNAPC4	0.0415948	0.305571	0.762152	0.96015	3.82101	-5.87495
ENSG00000137842	TMEM62	0.0530379	0.302045	0.764811	0.96015	3.80346	-5.87863
ENSG00000183018	SPNS2	-0.0840746	-0.301188	0.765458	0.96015	4.0814	-5.88166
ENSG00000129347	KRI1	0.0380326	0.301029	0.765578	0.96015	3.93119	-5.89964
ENSG00000087086	FTL	0.0446529	0.300878	0.765692	0.96015	10.761	-5.90315
ENSG00000100124	ANKRD54	-0.0361459	-0.307244	0.760892	0.96015	3.98008	-5.90747
ENSG00000125871	MGME1	-0.0339891	-0.306907	0.761146	0.96015	4.03779	-5.91784
ENSG00000151151	IPMK	0.0518944	0.301792	0.765002	0.96015	4.19064	-5.93823
ENSG00000140548	ZNF710	0.0326986	0.306848	0.76119	0.96015	4.23966	-5.94208
ENSG00000143067	ZNF697	0.0549846	0.301139	0.765495	0.96015	4.22817	-5.94716
ENSG00000269556	TMEM185A	-0.0361522	-0.30228	0.764634	0.96015	4.31974	-5.95839
ENSG00000084092	NOA1	0.0403371	0.303061	0.764045	0.96015	4.50151	-5.98323
ENSG00000113851	CRBN	0.0382765	0.302806	0.764237	0.96015	4.54321	-5.98992
ENSG00000104356	POP1	-0.0512915	-0.307911	0.760389	0.96015	4.50629	-5.99044
ENSG00000212747	RTL8B	0.0294118	0.302284	0.764631	0.96015	4.55687	-5.9974
ENSG00000040275	SPDL1	-0.0635481	-0.305174	0.762451	0.96015	4.62823	-6.00177
ENSG00000186470	BTN3A2	0.0559767	0.301608	0.765141	0.96015	4.83586	-6.02009
ENSG00000103335	PIEZO1	0.0335136	0.303449	0.763752	0.96015	8.46717	-6.02834
ENSG00000159593	NAE1	0.0326888	0.308382	0.760035	0.96015	4.94491	-6.03693
ENSG00000111602	TIMELESS	0.0524499	0.305993	0.761834	0.96015	4.99504	-6.0381
ENSG00000102271	KLHL4	0.0469634	0.301551	0.765184	0.96015	4.90259	-6.04125
ENSG00000028116	VRK2	-0.0413011	-0.303727	0.763543	0.96015	4.96779	-6.04133
ENSG00000204397	CARD16	-0.0536327	-0.303101	0.764015	0.96015	5.03329	-6.04299
ENSG00000138835	RGS3	-0.0432842	-0.30139	0.765306	0.96015	8.15942	-6.04491
ENSG00000005893	LAMP2	0.0373764	0.306304	0.7616	0.96015	8.03749	-6.05203
ENSG00000105676	ARMC6	-0.039272	-0.301367	0.765323	0.96015	5.04774	-6.05275
ENSG00000119139	TJP2	0.0320286	0.308491	0.759953	0.96015	7.95556	-6.05443
ENSG00000091009	RBM27	0.03918	0.307616	0.760612	0.96015	5.14763	-6.05844
ENSG00000012174	MBTPS2	0.0260421	0.30625	0.761641	0.96015	5.14389	-6.06178
ENSG00000120256	LRP11	-0.0454629	-0.30894	0.759615	0.96015	5.24565	-6.06878
ENSG00000118816	CCNI	0.0331181	0.302172	0.764715	0.96015	7.6808	-6.07271
ENSG00000115866	DARS1	-0.0309574	-0.308059	0.760278	0.96015	5.48595	-6.08004
ENSG00000213699	SLC35F6	-0.0323602	-0.308454	0.759981	0.96015	5.56896	-6.08718
ENSG00000102119	EMD	-0.0334888	-0.303042	0.764059	0.96015	5.50954	-6.08805
ENSG00000131389	SLC6A6	0.0626355	0.306435	0.761502	0.96015	5.83351	-6.0886
ENSG00000075856	SART3	0.0264907	0.303067	0.76404	0.96015	5.62042	-6.09092
ENSG00000164465	DCBLD1	0.0309333	0.307762	0.760501	0.96015	5.86228	-6.09425
ENSG00000033100	CHPF2	-0.0282731	-0.304545	0.762926	0.96015	7.13222	-6.09507
ENSG00000197217	ENTPD4	-0.0431779	-0.30684	0.761196	0.96015	5.82953	-6.09562
ENSG00000062725	APPBP2	-0.0279062	-0.303677	0.763581	0.96015	5.71317	-6.09611
ENSG00000138085	ATRAID	0.0243448	0.305642	0.762099	0.96015	5.7554	-6.09721
ENSG00000006327	TNFRSF12A	-0.0465192	-0.300952	0.765636	0.96015	6.17433	-6.10329
ENSG00000119541	VPS4B	-0.0249735	-0.308774	0.75974	0.96015	6.00295	-6.104
ENSG00000155097	ATP6V1C1	-0.0309889	-0.305183	0.762445	0.96015	5.98335	-6.10423
ENSG00000063978	RNF4	0.0182202	0.303336	0.763838	0.96015	6.00732	-6.10549
ENSG00000168710	AHCYL1	-0.0224928	-0.303286	0.763875	0.96015	6.79532	-6.10622
ENSG00000136699	SMPD4	0.0285039	0.305282	0.762371	0.96015	6.12321	-6.10628
ENSG00000129691	ASH2L	0.0386731	0.30798	0.760338	0.96015	6.15421	-6.10764
ENSG00000116685	KIAA2013	-0.027642	-0.303646	0.763604	0.96015	6.13544	-6.10866
ENSG00000092203	TOX4	0.0215457	0.305751	0.762017	0.96015	6.2112	-6.10905
ENSG00000047644	WWC3	0.038631	0.301076	0.765543	0.96015	6.3231	-6.11036
ENSG00000262185	LINC02861	0.155851	0.300134	0.766253	0.960251	-1.02543	-4.95171
ENSG00000163347	CLDN1	-0.171589	-0.300433	0.766028	0.960251	1.45273	-5.38559
ENSG00000136169	SETDB2	-0.0444542	-0.300329	0.766106	0.960251	2.31644	-5.56025
ENSG00000136875	PRPF4	-0.0351092	-0.300023	0.766337	0.960251	5.254	-6.06965
ENSG00000102265	TIMP1	-0.0575277	-0.300248	0.766168	0.960251	6.65977	-6.10749
ENSG00000204574	ABCF1	0.0271769	0.300077	0.766297	0.960251	6.45158	-6.11115
ENSG00000104856	RELB	-0.0712278	-0.299425	0.766789	0.96035	3.92396	-5.88971
ENSG00000071539	TRIP13	0.0844716	0.299817	0.766493	0.96035	4.39641	-5.9724
ENSG00000183808	RBM12B	-0.0365525	-0.299362	0.766837	0.96035	4.6082	-6.00777
ENSG00000155849	ELMO1	0.0453183	0.299728	0.76656	0.96035	5.24691	-6.0572
ENSG00000135090	TAOK3	0.0334919	0.299354	0.766843	0.96035	5.25525	-6.06706
ENSG00000214706	IFRD2	-0.051702	-0.2994	0.766808	0.96035	5.64844	-6.09448
ENSG00000072210	ALDH3A2	0.0281503	0.299245	0.766925	0.960364	5.68265	-6.09507
ENSG00000175575	PAAF1	-0.0282585	-0.299082	0.767048	0.960428	3.65976	-5.85447
ENSG00000175772	LINC01106	-0.0554936	-0.298891	0.767192	0.96045	1.63807	-5.45278
ENSG00000157613	CREB3L1	0.0864167	0.298871	0.767208	0.96045	3.32721	-5.71099
ENSG00000265666	RARA-AS1	0.0768462	0.298641	0.767381	0.96049	1.24272	-5.34086
ENSG00000035681	NSMAF	0.0272347	0.298675	0.767355	0.96049	5.17174	-6.06308
ENSG00000185246	PRPF39	0.0461262	0.298463	0.767515	0.960568	2.90798	-5.68244
ENSG00000253210	DENND3-AS1	0.121178	0.298137	0.767762	0.960573	-0.66152	-4.98627
ENSG00000161267	BDH1	0.11079	0.297988	0.767875	0.960573	0.903141	-5.26955
ENSG00000198482	ZNF808	0.0900996	0.298101	0.767789	0.960573	1.52444	-5.38116
ENSG00000120318	ARAP3	-0.0302583	-0.29803	0.767843	0.960573	6.98407	-6.10058
ENSG00000213024	NUP62	0.0324638	0.298139	0.76776	0.960573	6.26055	-6.10969
ENSG00000113971	NPHP3	-0.0383739	-0.297517	0.76823	0.960839	3.85583	-5.88622
ENSG00000074603	DPP8	0.0307625	0.297519	0.768229	0.960839	5.70723	-6.09739
ENSG00000247271	ZBED5-AS1	-0.069528	-0.297155	0.768504	0.960925	1.10128	-5.28736
ENSG00000160201	U2AF1	0.141029	0.296972	0.768642	0.960925	3.94217	-5.90723
ENSG00000122406	RPL5	-0.0409476	-0.297131	0.768522	0.960925	9.02791	-5.99871
ENSG00000168724	DNAJC21	-0.0289509	-0.296955	0.768655	0.960925	5.56707	-6.09012
ENSG00000177885	GRB2	-0.0172885	-0.297169	0.768493	0.960925	6.97764	-6.10342
ENSG00000159753	CARMIL2	-0.122585	-0.29679	0.76878	0.96096	-0.82652	-4.95024
ENSG00000231770	TMEM44-AS1	-0.100563	-0.296627	0.768902	0.96096	-0.201887	-5.05872
ENSG00000229809	ZNF688	-0.0753311	-0.296474	0.769018	0.96096	2.2702	-5.54977
ENSG00000073792	IGF2BP2	-0.0359753	-0.296619	0.768909	0.96096	6.64864	-6.10847
ENSG00000113384	GOLPH3	-0.0268373	-0.296447	0.769038	0.96096	6.43027	-6.11284
ENSG00000204209	DAXX	-0.026796	-0.296083	0.769314	0.961215	6.25036	-6.11136
ENSG00000197472	ZNF695	0.129985	0.295866	0.769478	0.961243	-0.613503	-4.98164
ENSG00000081087	OSTM1	-0.0398303	-0.295953	0.769412	0.961243	6.144	-6.10717
ENSG00000103642	LACTB	-0.035164	-0.295578	0.769695	0.961425	5.64625	-6.09352
ENSG00000115145	STAM2	0.0269188	0.295473	0.769775	0.961435	5.11628	-6.06166
ENSG00000235272	RAMACL	-0.212885	-0.295148	0.77002	0.961475	-1.91134	-4.85222
ENSG00000198924	DCLRE1A	0.0347465	0.295225	0.769963	0.961475	3.20826	-5.76288
ENSG00000107862	GBF1	0.0275208	0.295191	0.769988	0.961475	6.91837	-6.10444
ENSG00000183878	UTY	-0.153913	-0.293365	0.771369	0.961475	-1.22445	-4.7734
ENSG00000262097	LINC02185	-0.260545	-0.292671	0.771894	0.961475	-2.13441	-4.85111
ENSG00000186496	ZNF396	0.103212	0.293286	0.771429	0.961475	-0.686079	-4.97096
ENSG00000182985	CADM1	-0.130325	-0.294873	0.770228	0.961475	0.236135	-5.13209
ENSG00000106701	FSD1L	-0.0979189	-0.294697	0.770362	0.961475	0.455046	-5.1613
ENSG00000167077	MEI1	-0.079347	-0.291505	0.772777	0.961475	0.662547	-5.19041
ENSG00000250565	ATP6V1E2	-0.0496041	-0.293013	0.771635	0.961475	1.25811	-5.31727
ENSG00000107099	DOCK8	0.0786081	0.291674	0.772649	0.961475	0.593962	-5.33517
ENSG00000172927	MYEOV	-0.161349	-0.292003	0.772399	0.961475	2.60296	-5.51043
ENSG00000243449	NICOL1	0.185744	0.29447	0.770534	0.961475	2.51443	-5.64788
ENSG00000028277	POU2F2	-0.142221	-0.292246	0.772216	0.961475	3.04633	-5.68278
ENSG00000115380	EFEMP1	0.0450194	0.293624	0.771173	0.961475	12.1357	-5.83352
ENSG00000033030	ZCCHC8	-0.03723	-0.292419	0.772085	0.961475	3.69544	-5.85102
ENSG00000171425	ZNF581	0.0425225	0.294453	0.770546	0.961475	4.05844	-5.91779
ENSG00000109534	GAR1	-0.0409598	-0.293313	0.771408	0.961475	4.42942	-5.98335
ENSG00000106733	NMRK1	-0.0551768	-0.292746	0.771837	0.961475	4.39409	-5.98447
ENSG00000152661	GJA1	-0.043756	-0.293661	0.771145	0.961475	9.19255	-5.99186
ENSG00000132604	TERF2	0.025205	0.292408	0.772093	0.961475	4.59993	-6.007
ENSG00000213341	CHUK	0.0289698	0.291575	0.772723	0.961475	4.6574	-6.01142
ENSG00000120029	ARMH3	0.0204685	0.293086	0.77158	0.961475	4.74826	-6.02266
ENSG00000244754	N4BP2L2	-0.0360353	-0.294033	0.770864	0.961475	4.81532	-6.03131
ENSG00000105204	DYRK1B	0.040068	0.291866	0.772503	0.961475	4.83065	-6.03325
ENSG00000166260	COX11	-0.0271203	-0.292504	0.772021	0.961475	4.86502	-6.03538
ENSG00000061987	MON2	0.0238952	0.293451	0.771304	0.961475	4.91568	-6.04203
ENSG00000183688	RFLNB	0.0327757	0.292727	0.771852	0.961475	5.36294	-6.06682
ENSG00000147649	MTDH	0.0250175	0.292579	0.771964	0.961475	7.726	-6.07155
ENSG00000083937	CHMP2B	-0.0257093	-0.293911	0.770956	0.961475	5.26036	-6.07173
ENSG00000136193	SCRN1	0.0347465	0.2916	0.772705	0.961475	7.63571	-6.07243
ENSG00000146729	NIPSNAP2	-0.0297086	-0.292313	0.772165	0.961475	5.31294	-6.07687
ENSG00000106397	PLOD3	-0.0365633	-0.293686	0.771126	0.961475	7.51063	-6.08079
ENSG00000149313	AASDHPPT	0.018954	0.291476	0.772799	0.961475	5.43708	-6.08467
ENSG00000113575	PPP2CA	-0.0276937	-0.293977	0.770906	0.961475	7.30403	-6.09071
ENSG00000123575	FAM199X	0.03176	0.291595	0.772709	0.961475	5.69115	-6.09686
ENSG00000103657	HERC1	0.0572977	0.292147	0.772291	0.961475	6.93504	-6.10483
ENSG00000079950	STX7	-0.0364262	-0.2923	0.772175	0.961475	5.95751	-6.10673
ENSG00000116604	MEF2D	0.029578	0.291609	0.772698	0.961475	5.99032	-6.10761
ENSG00000173039	RELA	0.0256426	0.291741	0.772598	0.961475	6.86505	-6.10784
ENSG00000140526	ABHD2	0.0295899	0.292302	0.772174	0.961475	6.59381	-6.11212
ENSG00000140632	GLYR1	-0.0268249	-0.292044	0.772369	0.961475	6.34831	-6.11358
ENSG00000254827	SLC22A18AS	0.0920211	0.291261	0.772961	0.961572	-0.692969	-4.97533
ENSG00000176087	SLC35A4	-0.0245871	-0.291186	0.773018	0.961572	6.40128	-6.11466
ENSG00000258839	MC1R	-0.0822017	-0.290689	0.773394	0.961619	0.536997	-5.18577
ENSG00000163006	CCDC138	-0.0850082	-0.290813	0.773301	0.961619	1.49897	-5.38492
ENSG00000176623	RMDN1	0.0242504	0.290968	0.773184	0.961619	4.34191	-5.97487
ENSG00000136718	IMP4	0.0367795	0.290665	0.773413	0.961619	5.26198	-6.07231
ENSG00000076928	ARHGEF1	0.0290911	0.290711	0.773378	0.961619	5.81562	-6.10194
ENSG00000023839	ABCC2	-0.0944899	-0.290445	0.773579	0.961737	0.01951	-5.07638
ENSG00000138769	CDKL2	0.17637	0.289754	0.774103	0.961762	-2.23169	-4.82928
ENSG00000253930	TNFRSF10A-AS1	0.173089	0.289358	0.774402	0.961762	-0.761596	-4.96276
ENSG00000133083	DCLK1	0.145724	0.289153	0.774557	0.961762	-0.211044	-5.10448
ENSG00000181544	FANCB	0.1022	0.289611	0.774211	0.961762	1.10397	-5.33551
ENSG00000126821	SGPP1	-0.0499619	-0.289506	0.774291	0.961762	3.5149	-5.81529
ENSG00000269893	SNHG8	-0.0482043	-0.289102	0.774597	0.961762	3.45017	-5.82422
ENSG00000204498	NFKBIL1	-0.0442555	-0.289147	0.774562	0.961762	3.86502	-5.88702
ENSG00000113391	ARB2A	-0.0406592	-0.290274	0.773708	0.961762	4.25868	-5.96214
ENSG00000073050	XRCC1	-0.029206	-0.289357	0.774403	0.961762	4.42586	-5.98317
ENSG00000174136	RGMB	-0.0564991	-0.289377	0.774388	0.961762	5.39662	-6.07259
ENSG00000168461	RAB31	-0.0315029	-0.289248	0.774486	0.961762	5.48722	-6.0809
ENSG00000198898	CAPZA2	-0.0297653	-0.290074	0.77386	0.961762	7.49294	-6.08123
ENSG00000270647	TAF15	0.0369675	0.289648	0.774183	0.961762	7.50128	-6.08368
ENSG00000102158	MAGT1	0.0344884	0.289933	0.773967	0.961762	6.905	-6.10659
ENSG00000224086	PPM1F-AS1	0.0856376	0.288897	0.774752	0.961819	1.10532	-5.31356
ENSG00000184708	EIF4ENIF1	0.0275772	0.288853	0.774785	0.961819	4.55039	-5.99991
ENSG00000168970	JMJD7-PLA2G4B	-0.162898	-0.288525	0.775033	0.96196	-0.922736	-4.99349
ENSG00000203485	INF2	-0.0250148	-0.288515	0.775041	0.96196	6.93459	-6.10678
ENSG00000198331	HYLS1	0.0442243	0.288071	0.775377	0.962201	3.23533	-5.75933
ENSG00000148339	SLC25A25	0.0246282	0.288126	0.775335	0.962201	3.80715	-5.88436
ENSG00000196169	KIF19	0.145932	0.286904	0.776262	0.962236	-1.32556	-4.92119
ENSG00000101311	FERMT1	0.130668	0.287205	0.776033	0.962236	-0.100655	-5.10124
ENSG00000103510	KAT8	0.0396894	0.287917	0.775494	0.962236	3.18544	-5.75906
ENSG00000168792	ABHD15	0.0355689	0.286944	0.776232	0.962236	3.59201	-5.83382
ENSG00000149289	ZC3H12C	0.0566525	0.287419	0.775871	0.962236	4.46154	-5.97962
ENSG00000051523	CYBA	0.0614377	0.287356	0.775919	0.962236	4.92991	-6.03841
ENSG00000107625	DDX50	-0.0200047	-0.287561	0.775764	0.962236	5.06825	-6.05916
ENSG00000162511	LAPTM5	0.041671	0.287229	0.776015	0.962236	6.0408	-6.06739
ENSG00000049759	NEDD4L	0.0494915	0.287167	0.776063	0.962236	5.59105	-6.0766
ENSG00000153066	TXNDC11	0.0254365	0.286924	0.776246	0.962236	5.59438	-6.09514
ENSG00000119403	PHF19	-0.0571706	-0.287555	0.775768	0.962236	5.78789	-6.09674
ENSG00000175662	TOM1L2	-0.0420379	-0.287097	0.776116	0.962236	5.89911	-6.10703
ENSG00000271614	ATP2B1-AS1	-0.136425	-0.285625	0.777232	0.962284	-2.17268	-4.84072
ENSG00000266010	GATA6-AS1	0.17548	0.285977	0.776964	0.962284	-1.7712	-4.8557
ENSG00000235448	LURAP1L-AS1	-0.19836	-0.284417	0.778148	0.962284	-1.55921	-4.87911
ENSG00000186854	TRABD2A	0.125839	0.285139	0.7776	0.962284	-1.55834	-4.8856
ENSG00000144395	CCDC150	0.133993	0.283258	0.779027	0.962284	-1.61344	-4.90075
ENSG00000221949	LINC01465	-0.125872	-0.283638	0.778738	0.962284	-1.19546	-4.92387
ENSG00000223745	CCDC18-AS1	-0.119137	-0.285757	0.777131	0.962284	-1.20259	-4.93517
ENSG00000277150	F8A3	-0.555003	-0.283992	0.77847	0.962284	-0.538469	-5.03627
ENSG00000272455	MRPL20-DT	0.0774687	0.284657	0.777965	0.962284	-0.186349	-5.06029
ENSG00000226085	UQCRFS1P1	-0.142739	-0.284186	0.778323	0.962284	-0.0709652	-5.093
ENSG00000241764	CBLL1-AS1	-0.0701275	-0.282552	0.779562	0.962284	0.784581	-5.2229
ENSG00000183023	SLC8A1	0.0927768	0.284538	0.778056	0.962284	1.59345	-5.34026
ENSG00000204271	SPIN3	-0.0585109	-0.284469	0.778108	0.962284	1.61543	-5.39521
ENSG00000196151	WDSUB1	0.0555645	0.28202	0.779966	0.962284	1.75183	-5.43194
ENSG00000120756	PLS1	-0.0799838	-0.286438	0.776615	0.962284	1.86267	-5.44199
ENSG00000272933	TRIM8-DT	0.114716	0.2835	0.778843	0.962284	1.85846	-5.46037
ENSG00000102796	DHRS12	-0.0701048	-0.284738	0.777904	0.962284	1.95247	-5.47592
ENSG00000165655	ZNF503	-0.0718761	-0.284734	0.777907	0.962284	2.70047	-5.65018
ENSG00000131979	GCH1	-0.0716669	-0.284647	0.777973	0.962284	2.75069	-5.66641
ENSG00000198625	MDM4	0.0900924	0.282839	0.779345	0.962284	2.67971	-5.6665
ENSG00000182810	DDX28	0.0425392	0.282337	0.779726	0.962284	2.95859	-5.69438
ENSG00000154027	AK5	-0.0852325	-0.283618	0.778754	0.962284	2.86372	-5.73864
ENSG00000128833	MYO5C	0.115269	0.282075	0.779925	0.962284	3.19569	-5.74264
ENSG00000138735	PDE5A	-0.0909106	-0.282149	0.779868	0.962284	3.35541	-5.76034
ENSG00000111906	HDDC2	-0.041004	-0.282854	0.779333	0.962284	3.33529	-5.79648
ENSG00000196227	FAM217B	0.0330304	0.281959	0.780012	0.962284	3.45029	-5.81039
ENSG00000196544	BORCS6	0.0438908	0.285936	0.776996	0.962284	3.44067	-5.81543
ENSG00000112312	GMNN	-0.0577885	-0.284822	0.77784	0.962284	3.54842	-5.84679
ENSG00000160062	ZBTB8A	-0.0633246	-0.283906	0.778535	0.962284	3.6697	-5.857
ENSG00000154781	CCDC174	0.0328478	0.285354	0.777437	0.962284	3.6814	-5.85901
ENSG00000188735	TMEM120B	0.0391227	0.285174	0.777574	0.962284	3.82203	-5.88343
ENSG00000180884	ZNF792	-0.042122	-0.285809	0.777092	0.962284	3.92883	-5.90267
ENSG00000099998	GGT5	0.0821052	0.282657	0.779483	0.962284	3.98785	-5.91151
ENSG00000006194	ZNF263	-0.0312459	-0.282052	0.779942	0.962284	4.10766	-5.92782
ENSG00000124006	OBSL1	0.050648	0.286634	0.776466	0.962284	4.25771	-5.95126
ENSG00000173141	MRPL57	-0.0323568	-0.28446	0.778115	0.962284	4.23221	-5.95526
ENSG00000167670	CHAF1A	0.0651922	0.285893	0.777028	0.962284	4.26589	-5.95761
ENSG00000277972	CISD3	0.0338239	0.284787	0.777867	0.962284	4.28179	-5.9655
ENSG00000173638	SLC19A1	0.0367308	0.282621	0.77951	0.962284	4.46398	-5.98774
ENSG00000116514	RNF19B	0.0376101	0.285458	0.777358	0.962284	4.51583	-5.99579
ENSG00000174996	KLC2	0.027694	0.284149	0.778351	0.962284	4.97408	-6.04633
ENSG00000083099	LYRM2	-0.0240139	-0.283212	0.779061	0.962284	5.11656	-6.06364
ENSG00000111707	SUDS3	0.0212274	0.286284	0.776732	0.962284	5.23437	-6.07353
ENSG00000136114	THSD1	-0.050078	-0.283948	0.778504	0.962284	5.58721	-6.09169
ENSG00000137936	BCAR3	0.0352373	0.283842	0.778583	0.962284	5.54236	-6.09222
ENSG00000119048	UBE2B	-0.0272975	-0.282752	0.779411	0.962284	5.56683	-6.0928
ENSG00000125266	EFNB2	0.0568705	0.284911	0.777773	0.962284	6.53195	-6.10179
ENSG00000142867	BCL10	0.0291355	0.281873	0.780078	0.962284	5.91379	-6.10942
ENSG00000104765	BNIP3L	0.0465205	0.28266	0.779481	0.962284	6.85747	-6.11118
ENSG00000132305	IMMT	0.0177959	0.285407	0.777396	0.962284	6.63287	-6.11402
ENSG00000157350	ST3GAL2	0.0225636	0.283148	0.77911	0.962284	6.08383	-6.11404
ENSG00000054523	KIF1B	-0.027984	-0.282055	0.779939	0.962284	6.69985	-6.11408
ENSG00000114302	PRKAR2A	-0.0256587	-0.283388	0.778929	0.962284	6.58678	-6.11555
ENSG00000238113	LINC01410	-0.149856	-0.281142	0.780633	0.962336	-2.66816	-4.83526
ENSG00000269929	MIRLET7A1HG	-0.222207	-0.280856	0.78085	0.962336	-2.09005	-4.84008
ENSG00000172986	GXYLT2	0.178099	0.28015	0.781387	0.962336	-0.0871311	-5.12516
ENSG00000180626	ZNF594	0.0627146	0.280073	0.781445	0.962336	0.805204	-5.24249
ENSG00000035664	DAPK2	-0.115321	-0.27994	0.781546	0.962336	1.21274	-5.28436
ENSG00000173137	ADCK5	-0.0584416	-0.281677	0.780227	0.962336	1.88343	-5.46876
ENSG00000186017	ZNF566	-0.0502664	-0.280884	0.780829	0.962336	2.26121	-5.54845
ENSG00000110318	CEP126	0.0584804	0.280374	0.781216	0.962336	2.87763	-5.72132
ENSG00000171320	ESCO2	0.0781312	0.280679	0.780985	0.962336	3.13618	-5.79948
ENSG00000074266	EED	-0.0350748	-0.280275	0.781291	0.962336	3.65233	-5.85474
ENSG00000136068	FLNB	-0.0344438	-0.27999	0.781508	0.962336	11.2208	-5.88422
ENSG00000079134	THOC1	0.0280032	0.280133	0.781399	0.962336	3.9408	-5.90459
ENSG00000198736	MSRB1	0.0357847	0.280449	0.781159	0.962336	4.17052	-5.95198
ENSG00000214113	LYRM4	0.0278785	0.281608	0.780279	0.962336	4.59797	-6.0034
ENSG00000145868	FBXO38	0.0246078	0.280765	0.780919	0.962336	4.89853	-6.04302
ENSG00000105819	PMPCB	-0.0257545	-0.280402	0.781195	0.962336	5.03961	-6.05523
ENSG00000165417	GTF2A1	0.0302685	0.280685	0.78098	0.962336	5.27903	-6.07672
ENSG00000044090	CUL7	0.0306614	0.281383	0.78045	0.962336	5.7259	-6.10327
ENSG00000128050	PAICS	0.0502012	0.281021	0.780725	0.962336	6.72547	-6.10732
ENSG00000188895	MSL1	-0.0184055	-0.281228	0.780567	0.962336	6.17205	-6.116
ENSG00000231887	PRH1	0.155403	0.271292	0.788122	0.962556	-2.36199	-4.81031
ENSG00000179406	LINC00174	-0.116475	-0.275536	0.784893	0.962556	-1.50618	-4.88415
ENSG00000248932	COPB2-DT	-0.122558	-0.279054	0.782219	0.962556	-1.44375	-4.90795
ENSG00000152582	SPEF2	0.125542	0.276291	0.784319	0.962556	-1.42583	-4.92482
ENSG00000250033	SLC7A11-AS1	0.159725	0.273647	0.786329	0.962556	-1.33095	-4.93646
ENSG00000100626	GALNT16	0.112013	0.277167	0.783653	0.962556	-0.818408	-4.97896
ENSG00000181652	ATG9B	0.0994191	0.271554	0.787923	0.962556	-0.355898	-5.04158
ENSG00000108370	RGS9	0.137144	0.273054	0.786781	0.962556	-0.339955	-5.07019
ENSG00000198039	ZNF273	0.0788067	0.275911	0.784608	0.962556	0.572499	-5.17093
ENSG00000182405	PGBD4	-0.0730486	-0.271916	0.787647	0.962556	0.482538	-5.17121
ENSG00000198496	NBR2	-0.0704833	-0.272846	0.786939	0.962556	0.682002	-5.21449
ENSG00000175265	GOLGA8A	0.127511	0.273546	0.786406	0.962556	0.725928	-5.25213
ENSG00000021645	NRXN3	-0.125909	-0.276822	0.783915	0.962556	0.861234	-5.25472
ENSG00000142661	MYOM3	-0.104604	-0.273615	0.786354	0.962556	0.819653	-5.27605
ENSG00000179476	C14orf28	0.0694839	0.278394	0.78272	0.962556	1.14443	-5.31176
ENSG00000164619	BMPER	0.177806	0.271495	0.787968	0.962556	1.74669	-5.4285
ENSG00000189362	NEMP2	-0.045005	-0.278189	0.782876	0.962556	1.93346	-5.48332
ENSG00000213123	DYNLT2B	-0.0524916	-0.278567	0.782589	0.962556	2.41468	-5.58544
ENSG00000164331	ANKRA2	0.0541286	0.27313	0.786723	0.962556	2.51563	-5.60595
ENSG00000249709	ZNF564	-0.0448553	-0.276896	0.783859	0.962556	2.7091	-5.64556
ENSG00000115163	CENPA	0.0850324	0.276102	0.784463	0.962556	2.48885	-5.65533
ENSG00000105967	TFEC	0.106	0.277471	0.783421	0.962556	2.86838	-5.65756
ENSG00000106077	ABHD11	0.0435566	0.277898	0.783097	0.962556	2.79719	-5.68496
ENSG00000139668	WDFY2	-0.0414806	-0.271584	0.7879	0.962556	2.91235	-5.70333
ENSG00000011258	MBTD1	0.0482985	0.278914	0.782325	0.962556	3.00095	-5.71262
ENSG00000169609	C15orf40	0.0349799	0.27403	0.786038	0.962556	2.95598	-5.71444
ENSG00000197928	ZNF677	-0.0571699	-0.27727	0.783575	0.962556	3.02557	-5.7236
ENSG00000169439	SDC2	0.139632	0.273486	0.786453	0.962556	2.90855	-5.72653
ENSG00000110721	CHKA	-0.0329827	-0.274927	0.785356	0.962556	3.20258	-5.74438
ENSG00000121900	TMEM54	-0.0490458	-0.276485	0.784171	0.962556	3.58957	-5.8518
ENSG00000118523	CCN2	-0.0535499	-0.27592	0.784601	0.962556	11.51	-5.86211
ENSG00000132967	HMGB1P5	0.0677398	0.274798	0.785454	0.962556	3.81496	-5.87736
ENSG00000147408	CSGALNACT1	0.124322	0.271656	0.787845	0.962556	3.78215	-5.87783
ENSG00000108961	RANGRF	-0.0363845	-0.275219	0.785134	0.962556	3.88053	-5.90535
ENSG00000184661	CDCA2	0.0763608	0.273664	0.786317	0.962556	3.90213	-5.91343
ENSG00000125843	AP5S1	0.0277448	0.271908	0.787653	0.962556	4.00406	-5.92632
ENSG00000188917	TRMT2B	-0.0226468	-0.278207	0.782862	0.962556	4.10093	-5.93726
ENSG00000146670	CDCA5	-0.0708304	-0.279125	0.782165	0.962556	4.12232	-5.94403
ENSG00000145781	COMMD10	0.0295888	0.27446	0.785711	0.962556	4.22344	-5.95349
ENSG00000139437	TCHP	-0.0340763	-0.276688	0.784017	0.962556	4.23597	-5.95473
ENSG00000135049	AGTPBP1	0.0338348	0.276966	0.783805	0.962556	4.22196	-5.95552
ENSG00000148288	GBGT1	-0.0421294	-0.27137	0.788063	0.962556	4.31875	-5.96474
ENSG00000137601	NEK1	-0.033142	-0.273682	0.786303	0.962556	4.29058	-5.96783
ENSG00000173083	HPSE	-0.0674573	-0.275035	0.785274	0.962556	4.22297	-5.969
ENSG00000204592	HLA-E	-0.0391267	-0.277619	0.783309	0.962556	9.59593	-5.97317
ENSG00000178761	FAM219B	0.0367882	0.276206	0.784383	0.962556	4.47318	-5.98653
ENSG00000178425	NT5DC1	-0.0318558	-0.278318	0.782778	0.962556	4.41183	-5.98948
ENSG00000162664	ZNF326	0.0375491	0.274686	0.785539	0.962556	4.5059	-5.9984
ENSG00000085760	MTIF2	0.0294261	0.272137	0.787479	0.962556	4.54043	-6.00191
ENSG00000269378	ITGB1P1	0.0644102	0.277966	0.783046	0.962556	4.6336	-6.00785
ENSG00000173269	MMRN2	-0.0411995	-0.276306	0.784307	0.962556	8.78898	-6.01803
ENSG00000105928	GSDME	0.0334089	0.277515	0.783388	0.962556	4.68267	-6.0189
ENSG00000151612	ZNF827	0.0300201	0.272493	0.787208	0.962556	4.69789	-6.01983
ENSG00000131016	AKAP12	-0.0797717	-0.277743	0.783215	0.962556	8.72016	-6.02082
ENSG00000117036	ETV3	0.0299863	0.273118	0.786732	0.962556	4.70227	-6.02369
ENSG00000111266	DUSP16	-0.041558	-0.27566	0.784799	0.962556	4.74381	-6.02606
ENSG00000133026	MYH10	0.0728931	0.274575	0.785624	0.962556	8.44763	-6.04059
ENSG00000181396	OGFOD3	0.0268694	0.276929	0.783834	0.962556	4.90285	-6.04344
ENSG00000079739	PGM1	-0.040247	-0.274037	0.786033	0.962556	4.92518	-6.04838
ENSG00000070778	PTPN21	0.0431087	0.273928	0.786116	0.962556	4.98031	-6.04946
ENSG00000134575	ACP2	-0.0303724	-0.277343	0.783519	0.962556	5.03005	-6.05829
ENSG00000097033	SH3GLB1	0.0200025	0.276589	0.784092	0.962556	7.86661	-6.06921
ENSG00000187513	GJA4	0.113927	0.275565	0.784871	0.962556	5.54585	-6.07134
ENSG00000164054	SHISA5	0.0404024	0.274688	0.785537	0.962556	7.78405	-6.07311
ENSG00000162520	SYNC	-0.0258989	-0.27247	0.787226	0.962556	5.19836	-6.07461
ENSG00000176783	RUFY1	-0.0217426	-0.279266	0.782058	0.962556	5.2837	-6.07711
ENSG00000177303	CASKIN2	-0.0273878	-0.27254	0.787172	0.962556	5.22524	-6.07776
ENSG00000127481	UBR4	-0.0348199	-0.274599	0.785606	0.962556	7.65066	-6.07988
ENSG00000111328	CDK2AP1	-0.0244683	-0.279015	0.782248	0.962556	7.63604	-6.08064
ENSG00000134057	CCNB1	-0.080746	-0.277338	0.783522	0.962556	5.80189	-6.08272
ENSG00000224383	PRR29	0.0543762	0.274049	0.786024	0.962556	5.64888	-6.08341
ENSG00000125257	ABCC4	-0.0192874	-0.274145	0.785951	0.962556	5.51422	-6.09016
ENSG00000134954	ETS1	-0.0449284	-0.272534	0.787177	0.962556	7.4782	-6.0909
ENSG00000144824	PHLDB2	-0.0505781	-0.272661	0.78708	0.962556	7.53562	-6.09135
ENSG00000130202	NECTIN2	0.0228303	0.273005	0.786818	0.962556	7.4143	-6.09136
ENSG00000136518	ACTL6A	-0.035415	-0.278312	0.782783	0.962556	5.52122	-6.09201
ENSG00000154813	DPH3	-0.0260253	-0.27455	0.785643	0.962556	5.53216	-6.09242
ENSG00000106290	TAF6	0.0231299	0.271693	0.787817	0.962556	5.50013	-6.09262
ENSG00000163171	CDC42EP3	0.0607344	0.27554	0.78489	0.962556	5.62857	-6.09472
ENSG00000130204	TOMM40	0.0397937	0.275742	0.784736	0.962556	5.59179	-6.09487
ENSG00000165688	PMPCA	-0.0263435	-0.27686	0.783886	0.962556	5.65278	-6.10169
ENSG00000106683	LIMK1	0.0334307	0.272137	0.787479	0.962556	6.02996	-6.11175
ENSG00000100714	MTHFD1	0.0478867	0.275509	0.784913	0.962556	6.25976	-6.11227
ENSG00000064393	HIPK2	0.0434555	0.274077	0.786002	0.962556	6.14518	-6.11337
ENSG00000127914	AKAP9	0.0885652	0.274365	0.785783	0.962556	6.08223	-6.11446
ENSG00000198730	CTR9	-0.0220967	-0.271266	0.788142	0.962556	6.02943	-6.11509
ENSG00000058272	PPP1R12A	0.0386715	0.27595	0.784578	0.962556	6.07507	-6.11576
ENSG00000161791	FMNL3	-0.0322848	-0.271342	0.788084	0.962556	6.78195	-6.1159
ENSG00000179950	PUF60	-0.0254019	-0.27729	0.783559	0.962556	6.61767	-6.116
ENSG00000164828	SUN1	0.0276663	0.271562	0.787916	0.962556	6.31449	-6.11878
ENSG00000187556	NANOS3	0.196318	0.270228	0.788933	0.962584	-2.53234	-4.79799
ENSG00000211448	DIO2	0.14731	0.270103	0.789027	0.962584	1.24848	-5.2403
ENSG00000235257	ITGA9-AS1	-0.066493	-0.269759	0.78929	0.962584	0.822209	-5.26419
ENSG00000182712	CMC4	-0.05106	-0.270237	0.788926	0.962584	2.40259	-5.59203
ENSG00000115896	PLCL1	0.0772275	0.270855	0.788455	0.962584	3.93072	-5.87561
ENSG00000103356	EARS2	-0.0335402	-0.269996	0.789109	0.962584	3.80163	-5.88057
ENSG00000126243	LRFN3	0.039939	0.270572	0.78867	0.962584	3.92368	-5.89851
ENSG00000065717	TLE2	0.0416153	0.269644	0.789378	0.962584	4.60575	-6.00687
ENSG00000241258	CRCP	0.030527	0.270443	0.788769	0.962584	4.59462	-6.01199
ENSG00000256053	COA8	-0.0212149	-0.270881	0.788436	0.962584	4.70479	-6.01882
ENSG00000129219	PLD2	0.032684	0.270423	0.788784	0.962584	4.974	-6.0493
ENSG00000105849	POLR1F	0.03262	0.270151	0.788991	0.962584	5.21332	-6.07456
ENSG00000087502	ERGIC2	-0.0298951	-0.269989	0.789114	0.962584	5.49534	-6.09189
ENSG00000154767	XPC	-0.0221253	-0.269699	0.789335	0.962584	5.46402	-6.09236
ENSG00000113360	DROSHA	0.0251658	0.269831	0.789235	0.962584	5.74229	-6.10516
ENSG00000159388	BTG2	-0.0452173	-0.269822	0.789242	0.962584	6.11403	-6.1103
ENSG00000141425	RPRD1A	0.0228437	0.270705	0.788569	0.962584	6.18801	-6.11842
ENSG00000137878	GCOM1	0.112456	0.269416	0.789551	0.962708	2.65297	-5.62502
ENSG00000113552	GNPDA1	-0.0377783	-0.269283	0.789652	0.962745	5.32267	-6.07771
ENSG00000125351	UPF3B	0.0571335	0.268617	0.79016	0.962839	3.17431	-5.76032
ENSG00000154265	ABCA5	0.0412682	0.268449	0.790288	0.962839	3.3575	-5.80395
ENSG00000165233	CARD19	0.0316479	0.268658	0.790128	0.962839	3.64523	-5.86785
ENSG00000167740	CYB5D2	-0.0406943	-0.268662	0.790125	0.962839	4.2554	-5.95712
ENSG00000168936	TMEM129	0.0386907	0.268416	0.790313	0.962839	4.39641	-5.98058
ENSG00000073464	CLCN4	0.0446156	0.268753	0.790056	0.962839	4.35723	-5.98085
ENSG00000085982	USP40	0.0170439	0.26827	0.790424	0.962839	5.11034	-6.06878
ENSG00000137486	ARRB1	-0.0627525	-0.268877	0.789962	0.962839	7.7117	-6.07315
ENSG00000156466	GDF6	-0.0916555	-0.268246	0.790442	0.962839	7.19054	-6.08229
ENSG00000139318	DUSP6	0.0441196	0.268429	0.790303	0.962839	5.86275	-6.10396
ENSG00000286381	NHIP	-0.168918	-0.267382	0.791101	0.962994	-4.61161	-4.72945
ENSG00000075826	SEC31B	-0.161478	-0.267661	0.790888	0.962994	-1.78143	-4.88726
ENSG00000213430	HSPD1P1	0.121372	0.267025	0.791373	0.962994	-1.46248	-4.91279
ENSG00000198780	FAM169A	-0.115987	-0.267239	0.79121	0.962994	-0.822552	-4.97322
ENSG00000205090	TMEM240	-0.0886134	-0.266895	0.791472	0.962994	-0.383412	-5.03567
ENSG00000253626	EIF5AL1	-0.0820621	-0.266675	0.79164	0.962994	-0.315311	-5.0364
ENSG00000021826	CPS1	0.0858447	0.26722	0.791224	0.962994	0.423381	-5.273
ENSG00000187801	ZFP69B	-0.045352	-0.266855	0.791502	0.962994	1.57766	-5.38302
ENSG00000144401	METTL21A	-0.0374309	-0.266919	0.791454	0.962994	2.7971	-5.67805
ENSG00000078043	PIAS2	0.0369728	0.267167	0.791264	0.962994	4.041	-5.925
ENSG00000165304	MELK	0.0665663	0.266845	0.79151	0.962994	4.42366	-5.98373
ENSG00000099860	GADD45B	0.0569292	0.267797	0.790785	0.962994	5.55249	-6.10082
ENSG00000198945	L3MBTL3	0.0361628	0.266739	0.791591	0.962994	5.70226	-6.10255
ENSG00000074219	TEAD2	-0.0270025	-0.26717	0.791262	0.962994	6.04564	-6.11579
ENSG00000131018	SYNE1	0.0659312	0.267748	0.790822	0.962994	6.58035	-6.11677
ENSG00000150938	CRIM1	0.041348	0.266465	0.7918	0.963102	11.0368	-5.89297
ENSG00000277957	SENP3-EIF4A1	-0.246535	-0.266153	0.792038	0.963185	-0.382593	-5.0701
ENSG00000253846	PCDHGA10	0.0652501	0.266145	0.792044	0.963185	3.218	-5.73616
ENSG00000145545	SRD5A1	-0.0409632	-0.265907	0.792225	0.963185	3.2993	-5.77451
ENSG00000213563	C8orf82	0.0570152	0.265814	0.792296	0.963185	3.61708	-5.86219
ENSG00000116670	MAD2L2	-0.0356098	-0.265839	0.792277	0.963185	4.15637	-5.94997
ENSG00000025293	PHF20	0.0198107	0.266088	0.792088	0.963185	6.0716	-6.11765
ENSG00000136231	IGF2BP3	-0.028078	-0.265505	0.792532	0.963385	6.66806	-6.11022
ENSG00000197324	LRP10	0.03008	0.265298	0.79269	0.96349	8.63802	-6.03163
ENSG00000084070	SMAP2	-0.0239864	-0.264934	0.792967	0.96374	4.09577	-5.93844
ENSG00000114786	ABHD14A-ACY1	-0.317962	-0.264669	0.793169	0.963883	-3.11317	-4.77381
ENSG00000233762	RPS15P4	-0.0815232	-0.2645	0.793299	0.963883	-0.277887	-5.05331
ENSG00000154957	ZNF18	0.0414355	0.264562	0.793251	0.963883	2.32171	-5.56977
ENSG00000258659	TRIM34	-0.0407432	-0.264063	0.793632	0.964114	3.6843	-5.86158
ENSG00000066557	LRRC40	0.0249147	0.264125	0.793584	0.964114	4.52502	-6.00711
ENSG00000187954	ZFTRAF1	0.0286712	0.263913	0.793746	0.964167	4.59218	-6.01069
ENSG00000228340	MIR646HG	0.188487	0.260942	0.796014	0.964379	-4.45892	-4.7478
ENSG00000163633	C4orf36	-0.220043	-0.262352	0.794937	0.964379	-2.90189	-4.7829
ENSG00000274512	TBC1D3L	-0.127175	-0.261307	0.795735	0.964379	-0.685886	-5.03403
ENSG00000232445	EMSLR	0.138298	0.262766	0.794621	0.964379	0.149892	-5.15885
ENSG00000152763	DNAI4	0.098962	0.259691	0.79697	0.964379	0.402083	-5.16441
ENSG00000172197	MBOAT1	0.0649913	0.260672	0.79622	0.964379	0.832962	-5.27261
ENSG00000214870	LINC02981	-0.107106	-0.261637	0.795483	0.964379	0.958997	-5.28427
ENSG00000222011	FAM185A	-0.0524302	-0.262864	0.794546	0.964379	1.15656	-5.3105
ENSG00000183506	PI4KAP2	0.0476133	0.262206	0.795049	0.964379	1.84876	-5.46216
ENSG00000122483	CCDC18	0.0662178	0.26058	0.796291	0.964379	1.95571	-5.49542
ENSG00000274349	ZNF658	-0.0529203	-0.260901	0.796045	0.964379	2.00045	-5.50437
ENSG00000240087	RPSAP12	0.0699707	0.259814	0.796875	0.964379	2.12166	-5.54588
ENSG00000162971	TYW5	-0.0353468	-0.261062	0.795923	0.964379	2.90077	-5.69994
ENSG00000168395	ING5	-0.0376159	-0.263194	0.794295	0.964379	3.06457	-5.74482
ENSG00000170085	SIMC1	0.0309324	0.259622	0.797022	0.964379	3.21177	-5.75892
ENSG00000186106	ANKRD46	-0.0395849	-0.260824	0.796104	0.964379	3.23646	-5.77217
ENSG00000103145	HCFC1R1	0.0425412	0.259741	0.796931	0.964379	3.56581	-5.84522
ENSG00000186577	SMIM29	0.0441511	0.260035	0.796706	0.964379	3.59227	-5.84767
ENSG00000083750	RRAGB	-0.0553262	-0.260807	0.796117	0.964379	3.66836	-5.87195
ENSG00000261371	PECAM1	0.0645743	0.26198	0.795221	0.964379	11.2953	-5.88863
ENSG00000130707	ASS1	-0.105237	-0.262362	0.79493	0.964379	4.24791	-5.93217
ENSG00000147050	KDM6A	-0.0360658	-0.259886	0.79682	0.964379	4.18931	-5.94992
ENSG00000094804	CDC6	-0.0692212	-0.261906	0.795278	0.964379	4.33316	-5.97485
ENSG00000168476	REEP4	0.0384037	0.259709	0.796955	0.964379	4.33171	-5.97751
ENSG00000162385	MAGOH	-0.0350199	-0.262278	0.794994	0.964379	4.42438	-5.99014
ENSG00000261740	BOLA2-SMG1P6	-0.0232238	-0.26274	0.794641	0.964379	4.47358	-5.99167
ENSG00000203880	PCMTD2	0.0384152	0.259927	0.796789	0.964379	4.50256	-6.00005
ENSG00000105229	PIAS4	0.0224278	0.260778	0.796139	0.964379	4.49256	-6.00356
ENSG00000114857	NKTR	0.0590682	0.259626	0.797019	0.964379	4.62804	-6.02047
ENSG00000176248	ANAPC2	-0.0244327	-0.261172	0.795838	0.964379	4.89555	-6.05282
ENSG00000185104	FAF1	-0.0252438	-0.260482	0.796365	0.964379	4.95473	-6.05343
ENSG00000108946	PRKAR1A	0.0223643	0.26172	0.79542	0.964379	7.89166	-6.07248
ENSG00000005108	THSD7A	0.107741	0.262323	0.79496	0.964379	5.42342	-6.07744
ENSG00000122642	FKBP9	0.0511936	0.262356	0.794934	0.964379	7.78576	-6.07824
ENSG00000005020	SKAP2	0.0330839	0.261134	0.795867	0.964379	5.38518	-6.08056
ENSG00000103978	TMEM87A	-0.0226993	-0.26264	0.794718	0.964379	5.36398	-6.08744
ENSG00000123124	WWP1	0.0293676	0.259566	0.797065	0.964379	5.42985	-6.0915
ENSG00000151233	GXYLT1	-0.040736	-0.261056	0.795927	0.964379	5.60154	-6.09858
ENSG00000177606	JUN	0.0282588	0.261138	0.795864	0.964379	7.41267	-6.0989
ENSG00000088325	TPX2	-0.0707054	-0.259644	0.797005	0.964379	6.63255	-6.09947
ENSG00000176105	YES1	0.0375864	0.262176	0.795072	0.964379	7.21592	-6.1037
ENSG00000158828	PINK1	-0.0379147	-0.259874	0.79683	0.964379	5.7045	-6.10581
ENSG00000119689	DLST	0.0191767	0.26206	0.79516	0.964379	6.87209	-6.11559
ENSG00000082701	GSK3B	-0.0317208	-0.259629	0.797016	0.964379	6.311	-6.12251
ENSG00000259040	BLOC1S5-TXNDC5	-0.864982	-0.259145	0.797386	0.964422	-3.24304	-4.7706
ENSG00000155008	APOOL	0.0311458	0.259306	0.797263	0.964422	4.21721	-5.9639
ENSG00000204568	MRPS18B	-0.0274107	-0.259374	0.797212	0.964422	4.7483	-6.03135
ENSG00000170043	TRAPPC1	-0.0232078	-0.259188	0.797354	0.964422	6.30713	-6.12274
ENSG00000285219	HULC	0.131887	0.258773	0.79767	0.964495	-1.9524	-4.85716
ENSG00000163874	ZC3H12A	-0.107129	-0.258841	0.797619	0.964495	1.54596	-5.37558
ENSG00000204954	UQCC6	-0.0452182	-0.258692	0.797732	0.964495	1.99613	-5.49703
ENSG00000132109	TRIM21	-0.0708899	-0.258783	0.797663	0.964495	5.15283	-6.06849
ENSG00000115540	MOB4	-0.0258215	-0.258561	0.797832	0.96453	5.17917	-6.07274
ENSG00000184207	PGP	-0.0387816	-0.258349	0.797994	0.964553	3.86499	-5.90333
ENSG00000131779	PEX11B	-0.0270435	-0.258427	0.797935	0.964553	4.62659	-6.02407
ENSG00000095209	TMEM38B	0.0386693	0.258117	0.798172	0.964594	3.0559	-5.73513
ENSG00000119720	NRDE2	-0.0292216	-0.258207	0.798103	0.964594	3.77787	-5.88302
ENSG00000204261	PSMB8-AS1	0.0808013	0.257777	0.798431	0.964822	1.27819	-5.34263
ENSG00000103264	FBXO31	0.0249932	0.257581	0.798582	0.964884	4.65624	-6.01793
ENSG00000147650	LRP12	-0.0359831	-0.257523	0.798626	0.964884	4.94681	-6.03597
ENSG00000240137	ERICH6-AS1	-0.136586	-0.257396	0.798723	0.964892	-1.64425	-4.88773
ENSG00000243811	APOBEC3D	0.118761	0.256848	0.799142	0.964892	0.264513	-5.1389
ENSG00000214309	MBLAC1	0.0641025	0.256628	0.79931	0.964892	0.57964	-5.19711
ENSG00000066230	SLC9A3	-0.0523705	-0.256652	0.799291	0.964892	1.12795	-5.31026
ENSG00000198865	CCDC152	0.0600832	0.256394	0.799489	0.964892	0.638522	-5.37011
ENSG00000105227	PRX	-0.0555753	-0.25702	0.79901	0.964892	1.77003	-5.45505
ENSG00000101331	CCM2L	0.0571115	0.256231	0.799614	0.964892	2.11486	-5.5383
ENSG00000125898	FAM110A	-0.0453825	-0.257185	0.798884	0.964892	2.24673	-5.56538
ENSG00000149269	PAK1	-0.0710552	-0.257031	0.799002	0.964892	2.15542	-5.58424
ENSG00000140471	LINS1	0.0373838	0.256849	0.799141	0.964892	2.47491	-5.61044
ENSG00000176974	SHMT1	-0.0504992	-0.256223	0.799619	0.964892	3.56183	-5.85629
ENSG00000171503	ETFDH	0.028895	0.256487	0.799417	0.964892	4.30733	-5.98077
ENSG00000173726	TOMM20	-0.019925	-0.256435	0.799458	0.964892	7.3297	-6.10052
ENSG00000148606	POLR3A	0.0323377	0.256205	0.799633	0.964892	5.67488	-6.10596
ENSG00000072778	ACADVL	0.0294804	0.25599	0.799798	0.965004	7.14508	-6.10821
ENSG00000133641	RLIG1	0.0377181	0.255714	0.800009	0.965086	3.66566	-5.8635
ENSG00000163382	NAXE	-0.0472462	-0.255735	0.799993	0.965086	6.17822	-6.11697
ENSG00000108641	B9D1	-0.0438647	-0.255571	0.800118	0.965132	2.90034	-5.71085
ENSG00000268043	NBPF12	0.0981313	0.255455	0.800207	0.965153	1.72952	-5.45003
ENSG00000104903	LYL1	0.0540992	0.255168	0.800426	0.965331	5.68232	-6.10598
ENSG00000100479	POLE2	0.0723564	0.255062	0.800507	0.965343	1.58859	-5.45063
ENSG00000072310	SREBF1	0.0360539	0.254843	0.800675	0.965458	4.73539	-6.03008
ENSG00000183060	LYSMD4	0.0390562	0.254626	0.800841	0.965563	2.49969	-5.60672
ENSG00000170364	SETMAR	0.0322722	0.254356	0.801047	0.965563	2.60666	-5.63599
ENSG00000135913	USP37	0.0274312	0.254368	0.801038	0.965563	3.92261	-5.9106
ENSG00000155463	OXA1L	0.0244771	0.254389	0.801022	0.965563	7.10331	-6.10679
ENSG00000206559	ZCWPW2	-0.108725	-0.253788	0.801481	0.965827	-0.919052	-4.94359
ENSG00000196935	SRGAP1	0.0439119	0.253839	0.801443	0.965827	4.00497	-5.91511
ENSG00000171475	WIPF2	0.0205791	0.253955	0.801354	0.965827	6.24033	-6.12353
ENSG00000074621	SLC24A1	0.0455684	0.253671	0.801571	0.965849	3.24384	-5.77294
ENSG00000196756	SNHG17	0.0336169	0.253511	0.801694	0.965911	2.81342	-5.73362
ENSG00000131943	C19orf12	0.031819	0.253304	0.801852	0.966015	4.42068	-5.99137
ENSG00000088179	PTPN4	0.0420467	0.253147	0.801972	0.966074	4.1289	-5.94402
ENSG00000182700	IGIP	-0.0658951	-0.252906	0.802157	0.96621	2.22973	-5.54777
ENSG00000180694	TMEM64	-0.0227645	-0.252657	0.802347	0.966353	4.71172	-6.02929
ENSG00000101945	SUV39H1	-0.0486185	-0.25252	0.802452	0.966392	3.36635	-5.81694
ENSG00000198466	ZNF587	0.068765	0.252192	0.802703	0.96642	3.49618	-5.81788
ENSG00000100036	SLC35E4	0.0356934	0.252023	0.802832	0.96642	3.97277	-5.89976
ENSG00000213762	ZNF134	-0.0241037	-0.252327	0.8026	0.96642	4.21267	-5.9547
ENSG00000179409	GEMIN4	-0.0229802	-0.25224	0.802666	0.96642	5.21031	-6.07738
ENSG00000116237	ICMT	0.0210959	0.25207	0.802796	0.96642	7.13854	-6.11048
ENSG00000155099	PIP4P2	-0.0334013	-0.251915	0.802915	0.966433	2.81475	-5.68591
ENSG00000137309	HMGA1	0.0853432	0.251661	0.80311	0.966581	8.79688	-6.02727
ENSG00000253819	LINC01151	-0.162282	-0.251525	0.803213	0.96662	-1.38471	-4.89113
ENSG00000120159	CAAP1	-0.0238434	-0.251423	0.803291	0.966628	4.18854	-5.95308
ENSG00000197444	OGDHL	-0.128666	-0.25099	0.803623	0.966915	-0.976652	-4.95951
ENSG00000171103	TRMT61B	0.0342729	0.250848	0.803732	0.966915	3.25198	-5.78109
ENSG00000196470	SIAH1	0.0270152	0.250831	0.803745	0.966915	3.86212	-5.89184
ENSG00000234354	RPS26P47	-0.188156	-0.250178	0.804245	0.966999	-2.04412	-4.86003
ENSG00000128000	ZNF780B	0.0409272	0.250368	0.804099	0.966999	2.14419	-5.54189
ENSG00000107731	UNC5B	-0.103382	-0.250379	0.804091	0.966999	3.52867	-5.79653
ENSG00000165724	ZMYND19	-0.0291979	-0.250185	0.80424	0.966999	3.55201	-5.83564
ENSG00000145819	ARHGAP26	0.0638828	0.250286	0.804162	0.966999	3.77123	-5.85752
ENSG00000100461	RBM23	-0.0193355	-0.2505	0.803998	0.966999	5.56591	-6.10365
ENSG00000099984	GSTT2	-0.170568	-0.24978	0.804549	0.967015	-2.62261	-4.84668
ENSG00000124097	HMGB1P1	-0.139369	-0.249217	0.804981	0.967015	-1.30079	-4.92611
ENSG00000070526	ST6GALNAC1	-0.134261	-0.24887	0.805246	0.967015	0.27611	-5.11682
ENSG00000172878	METAP1D	-0.0540755	-0.249591	0.804694	0.967015	1.52457	-5.3986
ENSG00000152256	PDK1	0.0501226	0.248821	0.805284	0.967015	3.20872	-5.77043
ENSG00000135905	DOCK10	0.061218	0.249562	0.804717	0.967015	4.56402	-5.98635
ENSG00000085415	SEH1L	0.0338778	0.248952	0.805184	0.967015	4.63476	-6.02059
ENSG00000159840	ZYX	-0.0310499	-0.249863	0.804486	0.967015	8.83857	-6.0208
ENSG00000015479	MATR3	0.0208056	0.249132	0.805046	0.967015	8.15544	-6.06282
ENSG00000162104	ADCY9	-0.0333471	-0.249962	0.80441	0.967015	5.06314	-6.06546
ENSG00000120868	APAF1	-0.0350633	-0.249369	0.804864	0.967015	5.06227	-6.06561
ENSG00000162736	NCSTN	0.0342298	0.248757	0.805333	0.967015	7.63689	-6.08839
ENSG00000213445	SIPA1	0.027915	0.248896	0.805227	0.967015	5.65183	-6.10559
ENSG00000043143	JADE2	0.0408862	0.249494	0.804768	0.967015	5.82105	-6.11058
ENSG00000114062	UBE3A	0.0203939	0.249227	0.804973	0.967015	6.09504	-6.12309
ENSG00000152219	ARL14EP	-0.0288788	-0.248555	0.805488	0.967029	3.85582	-5.89475
ENSG00000197982	C1orf122	-0.0502204	-0.248586	0.805464	0.967029	4.51474	-6.01316
ENSG00000087237	CETP	0.144527	0.247399	0.806373	0.967062	-2.45223	-4.86032
ENSG00000166246	DNAAF8	0.154072	0.247607	0.806214	0.967062	-1.36978	-4.90765
ENSG00000175544	CABP4	0.105492	0.246557	0.807019	0.967062	-1.53676	-4.92074
ENSG00000165071	TMEM71	0.105904	0.247194	0.806531	0.967062	-1.10458	-4.95698
ENSG00000270607	LEISA1	-0.0993277	-0.246559	0.807017	0.967062	0.955928	-5.24447
ENSG00000275183	LENG9	-0.075654	-0.247283	0.806462	0.967062	1.07141	-5.28681
ENSG00000187187	ZNF546	0.0564464	0.246906	0.806751	0.967062	1.27509	-5.33913
ENSG00000010626	LRRC23	0.0531905	0.24678	0.806847	0.967062	1.74494	-5.45015
ENSG00000137070	IL11RA	-0.057079	-0.247749	0.806105	0.967062	2.08947	-5.53291
ENSG00000135451	TROAP	-0.0882926	-0.247023	0.806661	0.967062	2.46041	-5.66372
ENSG00000179454	KLHL28	0.0598876	0.247642	0.806188	0.967062	3.22889	-5.76823
ENSG00000068024	HDAC4	0.0315772	0.247009	0.806672	0.967062	3.28502	-5.78556
ENSG00000117543	DPH5	-0.0252762	-0.247349	0.806412	0.967062	3.94582	-5.91789
ENSG00000100281	HMGXB4	0.0219868	0.247497	0.806298	0.967062	4.60266	-6.01145
ENSG00000123374	CDK2	0.0360038	0.247949	0.805952	0.967062	5.00357	-6.05931
ENSG00000168591	TMUB2	0.0274312	0.246731	0.806885	0.967062	4.99841	-6.06042
ENSG00000130935	NOL11	0.0251001	0.248378	0.805623	0.967062	5.26881	-6.0824
ENSG00000126773	PCNX4	-0.0222795	-0.247866	0.806015	0.967062	5.36413	-6.08661
ENSG00000101166	PRELID3B	0.0234662	0.247741	0.806111	0.967062	5.38499	-6.09198
ENSG00000186184	POLR1D	-0.0237146	-0.247915	0.805978	0.967062	5.90471	-6.11673
ENSG00000145335	SNCA	-0.0281211	-0.248179	0.805776	0.967062	6.60743	-6.11986
ENSG00000104059	ENTREP2	-0.204229	-0.246213	0.807282	0.96712	-2.56858	-4.79966
ENSG00000115241	PPM1G	-0.0263835	-0.246217	0.807279	0.96712	7.30257	-6.10418
ENSG00000182054	IDH2	0.0266759	0.246327	0.807195	0.96712	6.21133	-6.12367
ENSG00000168172	HOOK3	0.0494357	0.246071	0.807391	0.967164	6.30052	-6.12583
ENSG00000284922	LRTOMT	-0.107558	-0.245408	0.8079	0.967415	-1.22508	-4.93763
ENSG00000154721	JAM2	0.0940572	0.245064	0.808163	0.967415	-0.203771	-5.1259
ENSG00000168152	THAP9	-0.051423	-0.244957	0.808245	0.967415	1.50996	-5.37125
ENSG00000196110	ZNF699	0.0663162	0.245006	0.808207	0.967415	1.69069	-5.43324
ENSG00000103248	MTHFSD	-0.0304807	-0.245233	0.808034	0.967415	2.62529	-5.65404
ENSG00000127603	MACF1	0.0648532	0.245548	0.807792	0.967415	9.56979	-5.98401
ENSG00000101846	STS	-0.0319373	-0.245698	0.807678	0.967415	4.83525	-6.02504
ENSG00000117226	GBP3	-0.0444476	-0.24551	0.807821	0.967415	5.76657	-6.108
ENSG00000174243	DDX23	0.020936	0.244966	0.808239	0.967415	6.76991	-6.12242
ENSG00000111530	CAND1	-0.0173617	-0.244845	0.808331	0.967432	7.27632	-6.10556
ENSG00000171044	XKR6	-0.0727874	-0.244318	0.808735	0.967464	0.785544	-5.24447
ENSG00000243199	RPL6P10	-0.050697	-0.244503	0.808594	0.967464	1.10056	-5.32489
ENSG00000125449	ARMC7	0.0326222	0.244614	0.808508	0.967464	3.57735	-5.84767
ENSG00000187676	B3GLCT	0.0365092	0.244403	0.80867	0.967464	4.2946	-5.96452
ENSG00000117151	CTBS	0.0318494	0.24418	0.808841	0.967464	4.35064	-5.98409
ENSG00000166851	PLK1	0.0827147	0.244353	0.808709	0.967464	5.17047	-6.04787
ENSG00000131408	NR1H2	-0.0279327	-0.244155	0.80886	0.967464	5.63741	-6.10576
ENSG00000169155	ZBTB43	0.030372	0.243876	0.809074	0.967549	3.41248	-5.80752
ENSG00000153310	CYRIB	-0.02479	-0.243935	0.809029	0.967549	5.23456	-6.08058
ENSG00000197208	SLC22A4	0.056992	0.243605	0.809282	0.967712	3.23612	-5.78741
ENSG00000162706	CADM3	0.134208	0.243481	0.809377	0.96774	5.6699	-5.99387
ENSG00000153234	NR4A2	0.128692	0.242849	0.809862	0.967807	-1.67895	-4.8834
ENSG00000226445	THBS2-AS1	0.132957	0.243096	0.809673	0.967807	-0.969295	-4.9785
ENSG00000248275	TRIM52-AS1	-0.0451121	-0.24266	0.810007	0.967807	1.57321	-5.40935
ENSG00000186300	ZNF555	0.0451714	0.242805	0.809896	0.967807	2.32429	-5.57469
ENSG00000154814	OXNAD1	0.0319565	0.242729	0.809954	0.967807	2.49992	-5.62358
ENSG00000185000	DGAT1	-0.0377724	-0.243289	0.809524	0.967807	3.88957	-5.90153
ENSG00000117475	BLZF1	0.0300145	0.242745	0.809942	0.967807	4.92315	-6.05637
ENSG00000136643	RPS6KC1	0.0201092	0.242775	0.809919	0.967807	4.99913	-6.06239
ENSG00000197020	ZNF100	0.0418324	0.242013	0.810503	0.967896	2.2676	-5.56282
ENSG00000175066	GK5	-0.0432394	-0.2417	0.810743	0.967896	2.76679	-5.68213
ENSG00000137941	TTLL7	0.0547866	0.241824	0.810649	0.967896	3.16393	-5.74626
ENSG00000010539	ZNF200	-0.0307663	-0.241656	0.810778	0.967896	3.28816	-5.79078
ENSG00000107611	CUBN	-0.0516464	-0.241672	0.810765	0.967896	3.74874	-5.84446
ENSG00000158467	AHCYL2	0.0279219	0.2418	0.810666	0.967896	4.50826	-6.00805
ENSG00000174915	PTDSS2	-0.0309282	-0.241908	0.810584	0.967896	4.82416	-6.04454
ENSG00000138092	CENPO	0.0334969	0.242401	0.810206	0.967896	4.90716	-6.05204
ENSG00000162613	FUBP1	0.0317609	0.24235	0.810245	0.967896	6.58506	-6.12527
ENSG00000164713	BRI3	-0.0308683	-0.241629	0.810798	0.967896	6.52171	-6.12563
ENSG00000267060	PTGES3L	-0.189567	-0.240934	0.811331	0.968091	-3.07315	-4.79563
ENSG00000108590	MED31	-0.0320219	-0.241093	0.81121	0.968091	3.05414	-5.75162
ENSG00000013573	DDX11	-0.0490379	-0.240855	0.811392	0.968091	2.9607	-5.75251
ENSG00000148296	SURF6	0.0312215	0.241037	0.811252	0.968091	4.70012	-6.03365
ENSG00000146828	SLC12A9	-0.025248	-0.241298	0.811052	0.968091	5.11803	-6.07634
ENSG00000198373	WWP2	0.0199695	0.241146	0.811169	0.968091	5.79201	-6.11611
ENSG00000114279	FGF12	0.0724392	0.240758	0.811467	0.968094	1.50005	-5.38882
ENSG00000141542	RAB40B	-0.0487624	-0.240494	0.811669	0.968251	2.60288	-5.63795
ENSG00000170175	CHRNB1	-0.0650856	-0.240081	0.811987	0.968455	3.37752	-5.78346
ENSG00000276644	DACH1	0.0967581	0.240015	0.812037	0.968455	3.68887	-5.86611
ENSG00000215041	NEURL4	0.0222568	0.23999	0.812056	0.968455	3.84509	-5.89279
ENSG00000175536	LIPT2	-0.124391	-0.239885	0.812137	0.968466	-1.62115	-4.87156
ENSG00000101407	TTI1	0.0269069	0.239715	0.812267	0.968536	4.49067	-6.00384
ENSG00000175073	VCPIP1	0.0291776	0.23958	0.812371	0.968574	5.3235	-6.09055
ENSG00000158352	SHROOM4	0.0460846	0.239277	0.812604	0.968766	6.40922	-6.1256
ENSG00000106804	C5	-0.0621096	-0.238498	0.813202	0.968783	1.18566	-5.35722
ENSG00000150456	EEF1AKMT1	0.0508421	0.238412	0.813268	0.968783	2.12161	-5.52384
ENSG00000126562	WNK4	-0.0568701	-0.238459	0.813231	0.968783	2.48487	-5.60796
ENSG00000101247	NDUFAF5	-0.0354677	-0.238507	0.813195	0.968783	2.5827	-5.63566
ENSG00000173653	RCE1	0.0341977	0.238736	0.813019	0.968783	2.84608	-5.69942
ENSG00000124785	NRN1	-0.0424307	-0.239019	0.812801	0.968783	3.78368	-5.90277
ENSG00000068079	IFI35	0.108871	0.238767	0.812995	0.968783	4.65823	-6.01516
ENSG00000047346	ATOSA	0.0399115	0.238627	0.813102	0.968783	4.95001	-6.06137
ENSG00000117724	CENPF	0.0802393	0.238324	0.813336	0.968783	5.90314	-6.07632
ENSG00000162819	BROX	0.0218915	0.238664	0.813074	0.968783	5.81582	-6.1174
ENSG00000105173	CCNE1	0.0446328	0.237843	0.813705	0.968795	2.55019	-5.62933
ENSG00000285517	LINC00941	0.0558149	0.238024	0.813566	0.968795	2.59778	-5.64469
ENSG00000101442	ACTR5	0.0354443	0.238194	0.813435	0.968795	2.80442	-5.68442
ENSG00000183475	ASB7	0.0180087	0.237912	0.813652	0.968795	4.32115	-5.98038
ENSG00000166619	BLCAP	-0.0237628	-0.237966	0.81361	0.968795	6.41576	-6.12734
ENSG00000288709	F8A2	-0.495342	-0.237664	0.813842	0.968828	-1.12875	-5.00075
ENSG00000092853	CLSPN	0.0775704	0.237527	0.813948	0.968828	4.28031	-5.97402
ENSG00000143553	SNAPIN	0.0260389	0.237556	0.813925	0.968828	4.39169	-5.99444
ENSG00000185834	RPL12P4	0.111269	0.237028	0.814331	0.968943	-0.563749	-5.00789
ENSG00000101850	GPR143	0.0676593	0.237074	0.814295	0.968943	0.277635	-5.13653
ENSG00000124279	FASTKD3	-0.0398068	-0.237074	0.814296	0.968943	2.17381	-5.54341
ENSG00000127838	PNKD	-0.0280434	-0.237301	0.814121	0.968943	4.98436	-6.06317
ENSG00000170222	ADPRM	-0.0385674	-0.236822	0.814489	0.96896	2.60478	-5.64033
ENSG00000167280	ENGASE	0.0336158	0.236826	0.814486	0.96896	3.04996	-5.73218
ENSG00000135801	TAF5L	-0.0202429	-0.236473	0.814758	0.969194	4.68282	-6.02611
ENSG00000236914	LINC01852	0.100817	0.236026	0.815101	0.969346	-0.633969	-4.9988
ENSG00000188511	MIR3667HG	-0.0943744	-0.236207	0.814962	0.969346	-0.411436	-5.00587
ENSG00000103550	KNOP1	-0.030101	-0.236033	0.815096	0.969346	4.82811	-6.04122
ENSG00000068878	PSME4	0.0251891	0.235362	0.815611	0.969867	6.91021	-6.12106
ENSG00000274810	NPHP3-ACAD11	-0.369379	-0.235118	0.815799	0.970005	-3.15688	-4.77981
ENSG00000135636	DYSF	0.0473038	0.234438	0.816322	0.970541	8.51022	-6.04805
ENSG00000188825	LINC00910	0.0778609	0.234268	0.816452	0.970561	-1.08253	-4.94664
ENSG00000231925	TAPBP	0.0373901	0.234229	0.816482	0.970561	7.43651	-6.1018
ENSG00000176170	SPHK1	0.0543586	0.23408	0.816597	0.970612	5.82304	-6.11032
ENSG00000224858	RPL29P11	0.108901	0.233372	0.817141	0.970684	-0.961496	-4.96593
ENSG00000274605	PCCA-DT	0.0619364	0.233431	0.817096	0.970684	0.650003	-5.20059
ENSG00000159917	ZNF235	0.0580576	0.233071	0.817372	0.970684	1.08267	-5.29982
ENSG00000123146	ADGRE5	-0.057972	-0.233383	0.817133	0.970684	2.78095	-5.66429
ENSG00000151725	CENPU	-0.0628911	-0.23346	0.817073	0.970684	3.62328	-5.86413
ENSG00000154639	CXADR	-0.103404	-0.233173	0.817294	0.970684	3.68937	-5.86595
ENSG00000186187	ZNRF1	-0.0295708	-0.233295	0.8172	0.970684	4.69555	-6.03039
ENSG00000138433	CIR1	0.0290799	0.233073	0.817371	0.970684	4.7222	-6.03539
ENSG00000117593	DARS2	0.0325845	0.232879	0.81752	0.970684	4.82507	-6.04538
ENSG00000133943	DGLUCY	-0.0396518	-0.233387	0.817129	0.970684	5.01659	-6.06659
ENSG00000117528	ABCD3	-0.0175658	-0.232985	0.817438	0.970684	5.30205	-6.09145
ENSG00000100528	CNIH1	0.022937	0.232928	0.817482	0.970684	6.32869	-6.12928
ENSG00000229807	XIST	-0.308708	-0.232285	0.817977	0.970888	-0.079293	-4.8027
ENSG00000224616	RTCA-AS1	0.102051	0.232281	0.81798	0.970888	-0.595574	-4.98683
ENSG00000219626	FAM228B	0.0489764	0.232429	0.817866	0.970888	1.00131	-5.30084
ENSG00000166411	IDH3A	0.0279338	0.232363	0.817917	0.970888	5.20162	-6.08209
ENSG00000137491	SLCO2B1	-0.177305	-0.230585	0.819284	0.970991	-2.58543	-4.8133
ENSG00000240057	NEPRO-AS1	0.087698	0.230567	0.819298	0.970991	-1.1646	-4.93619
ENSG00000140450	ARRDC4	-0.115475	-0.230852	0.819079	0.970991	-0.139728	-5.13322
ENSG00000267321	SNHG30	0.0529867	0.229839	0.819858	0.970991	1.0998	-5.29486
ENSG00000273270	LINC03072	0.0705763	0.231127	0.818868	0.970991	1.29684	-5.33919
ENSG00000100558	PLEK2	-0.10482	-0.23117	0.818835	0.970991	1.77615	-5.47468
ENSG00000185291	IL3RA	-0.073163	-0.230702	0.819195	0.970991	1.91347	-5.54317
ENSG00000185291	IL3RA	-0.073163	-0.230702	0.819195	0.970991	1.91347	-5.54317
ENSG00000117479	SLC19A2	-0.047886	-0.231129	0.818866	0.970991	2.22064	-5.55751
ENSG00000180233	ZNRF2	-0.0375264	-0.230645	0.819238	0.970991	2.47552	-5.6024
ENSG00000167555	ZNF528	0.0461608	0.230408	0.819421	0.970991	2.79676	-5.68778
ENSG00000091073	DTX2	0.0309804	0.230313	0.819494	0.970991	2.89412	-5.69557
ENSG00000026652	AGPAT4	-0.030176	-0.231281	0.818749	0.970991	3.33471	-5.79643
ENSG00000182957	SPATA13	0.040403	0.230135	0.819631	0.970991	3.58161	-5.85846
ENSG00000172262	ZNF131	0.0226609	0.231496	0.818584	0.970991	4.1136	-5.94493
ENSG00000119787	ATL2	0.0234703	0.229831	0.819865	0.970991	4.46739	-6.00069
ENSG00000082641	NFE2L1	0.0325908	0.231863	0.818301	0.970991	8.79891	-6.02744
ENSG00000129250	KIF1C	-0.0247345	-0.229886	0.819823	0.970991	8.62513	-6.04045
ENSG00000156802	ATAD2	-0.0435903	-0.230242	0.819549	0.970991	5.10851	-6.065
ENSG00000198700	IPO9	-0.0175144	-0.231788	0.818359	0.970991	7.2815	-6.10747
ENSG00000116062	MSH6	-0.0228756	-0.231678	0.818444	0.970991	5.82649	-6.11659
ENSG00000145147	SLIT2	0.0425359	0.230004	0.819732	0.970991	6.48506	-6.11856
ENSG00000144959	NCEH1	-0.0486049	-0.230544	0.819316	0.970991	6.06786	-6.12206
ENSG00000123213	NLN	-0.0300852	-0.229934	0.819786	0.970991	6.0345	-6.12574
ENSG00000100225	FBXO7	0.017376	0.230443	0.819394	0.970991	6.39473	-6.13022
ENSG00000167083	GNGT2	0.0839211	0.229612	0.820033	0.971018	-0.0415552	-5.08976
ENSG00000078967	UBE2D4	0.0252139	0.229561	0.820072	0.971018	3.61137	-5.85402
ENSG00000196428	TSC22D2	0.0229219	0.229522	0.820103	0.971018	5.49139	-6.10535
ENSG00000198648	STK39	0.0496155	0.229084	0.82044	0.971246	3.71409	-5.86613
ENSG00000111911	HINT3	0.0271121	0.229158	0.820383	0.971246	4.7012	-6.0326
ENSG00000125538	IL1B	-0.346325	-0.228813	0.820648	0.97138	-1.75212	-4.82674
ENSG00000120915	EPHX2	0.106508	0.228735	0.820709	0.97138	-1.77523	-4.93057
ENSG00000188321	ZNF559	0.0309952	0.228563	0.820841	0.97138	2.65061	-5.6478
ENSG00000078401	EDN1	-0.0322136	-0.228628	0.820791	0.97138	9.29159	-5.99868
ENSG00000170917	NUDT6	-0.0585926	-0.228367	0.820992	0.971459	0.723918	-5.22635
ENSG00000158560	DYNC1I1	-0.0656527	-0.22827	0.821067	0.971459	2.40509	-5.62758
ENSG00000213390	ARHGAP19	-0.0399128	-0.228108	0.821191	0.971459	4.05196	-5.94151
ENSG00000186416	NKRF	0.0225723	0.228103	0.821195	0.971459	4.18946	-5.96236
ENSG00000143162	CREG1	0.0434292	0.227985	0.821286	0.971481	4.53248	-6.00781
ENSG00000178445	GLDC	-0.0522332	-0.227438	0.821707	0.971639	2.27447	-5.61347
ENSG00000108798	ABI3	-0.0636008	-0.227515	0.821648	0.971639	4.14938	-5.93253
ENSG00000136824	SMC2	0.0434667	0.227653	0.821541	0.971639	5.6381	-6.09795
ENSG00000119977	TCTN3	-0.0202766	-0.227487	0.821669	0.971639	5.75642	-6.11601
ENSG00000106991	ENG	0.0425184	0.227164	0.821918	0.971803	10.4308	-5.93795
ENSG00000231652	CD109-AS1	0.126543	0.226916	0.822109	0.971847	-2.04471	-4.83841
ENSG00000172244	C5orf34	0.0682544	0.226838	0.822169	0.971847	1.06184	-5.30275
ENSG00000111845	PAK1IP1	0.0247176	0.226835	0.822171	0.971847	4.15256	-5.95625
ENSG00000089163	SIRT4	0.0814587	0.226028	0.822793	0.971977	-0.774064	-4.9816
ENSG00000262209	PCDHGB3	0.0978803	0.2262	0.822661	0.971977	1.43426	-5.38536
ENSG00000128394	APOBEC3F	0.0594593	0.225987	0.822825	0.971977	1.85961	-5.48811
ENSG00000127564	PKMYT1	-0.0630779	-0.225851	0.822929	0.971977	3.08036	-5.79671
ENSG00000225484	NUTM2B-AS1	0.0264071	0.225907	0.822886	0.971977	3.59448	-5.85197
ENSG00000171606	ZNF274	0.0297702	0.225877	0.82291	0.971977	4.105	-5.94347
ENSG00000174165	ZDHHC24	0.0257732	0.22628	0.822599	0.971977	4.62839	-6.02995
ENSG00000196743	GM2A	-0.019612	-0.226374	0.822527	0.971977	5.42247	-6.1004
ENSG00000122591	HYCC1	-0.0226335	-0.226314	0.822573	0.971977	6.17867	-6.12744
ENSG00000100299	ARSA	-0.039229	-0.225434	0.823251	0.972272	5.03947	-6.06381
ENSG00000273018	FAM106A	0.248458	0.224689	0.823825	0.972289	-1.97541	-4.88698
ENSG00000237350	CDC42P6	0.0673606	0.224774	0.823759	0.972289	-0.175984	-5.06277
ENSG00000196867	ZFP28	-0.0407253	-0.224667	0.823842	0.972289	2.63115	-5.64751
ENSG00000107614	TRDMT1	-0.0304743	-0.225153	0.823467	0.972289	3.0284	-5.73687
ENSG00000188522	FAM83G	0.0365371	0.224831	0.823715	0.972289	4.6046	-6.01512
ENSG00000095139	ARCN1	0.0163986	0.224884	0.823675	0.972289	8.00257	-6.07474
ENSG00000102781	KATNAL1	-0.031392	-0.224817	0.823726	0.972289	5.46082	-6.09963
ENSG00000161671	EMC10	-0.0232692	-0.22509	0.823516	0.972289	6.76247	-6.12754
ENSG00000116095	PLEKHA3	-0.0248929	-0.224299	0.824125	0.972538	4.53816	-6.01195
ENSG00000222009	BTBD19	-0.0608148	-0.224003	0.824353	0.972615	1.79332	-5.47063
ENSG00000116830	TTF2	-0.0326747	-0.224054	0.824314	0.972615	4.21646	-5.97234
ENSG00000239779	WBP1	-0.0357082	-0.223935	0.824406	0.972615	4.78092	-6.04761
ENSG00000133627	ACTR3B	-0.055224	-0.223683	0.8246	0.972758	1.02946	-5.28955
ENSG00000229944	EIF4EP2	-0.0913751	-0.223456	0.824775	0.972808	-0.959033	-4.95659
ENSG00000145740	SLC30A5	0.015466	0.223442	0.824786	0.972808	5.64077	-6.11367
ENSG00000171792	RHNO1	0.0227085	0.223297	0.824897	0.972854	4.78374	-6.04327
ENSG00000188599	NPIPP1	0.0919238	0.222867	0.825229	0.973075	-0.00161014	-5.0966
ENSG00000213638	ADAT3	-0.057597	-0.222948	0.825166	0.973075	1.12043	-5.31576
ENSG00000205444	KU-MEL-3	0.175387	0.222638	0.825405	0.973198	-2.78343	-4.78744
ENSG00000086300	SNX10	-0.245212	-0.221215	0.826503	0.973494	-2.21789	-4.82298
ENSG00000198074	AKR1B10	0.154483	0.221829	0.826029	0.973494	-2.23653	-4.85638
ENSG00000134184	GSTM1	0.0346176	0.221627	0.826185	0.973494	-0.793063	-5.5897
ENSG00000172366	MCRIP2	0.0472082	0.221279	0.826453	0.973494	2.54966	-5.64149
ENSG00000117650	NEK2	0.0720396	0.222098	0.825822	0.973494	2.99746	-5.77278
ENSG00000076382	SPAG5	0.0641437	0.221989	0.825905	0.973494	4.52784	-6.007
ENSG00000172270	BSG	0.0186961	0.221417	0.826347	0.973494	9.11801	-6.01598
ENSG00000063046	EIF4B	-0.0304908	-0.221191	0.826521	0.973494	8.69437	-6.03853
ENSG00000084693	AGBL5	0.0300991	0.221803	0.826049	0.973494	4.77974	-6.0454
ENSG00000103257	SLC7A5	0.0858756	0.221363	0.826388	0.973494	5.2644	-6.06203
ENSG00000196497	IPO4	-0.0362883	-0.222021	0.825881	0.973494	5.58063	-6.10991
ENSG00000139734	DIAPH3	-0.0496156	-0.221247	0.826478	0.973494	5.70014	-6.11043
ENSG00000120937	NPPB	0.324193	0.219072	0.828156	0.973642	-0.608014	-4.92359
ENSG00000242715	CCDC169	-0.0591365	-0.220524	0.827036	0.973642	0.823335	-5.23822
ENSG00000087494	PTHLH	-0.0669067	-0.219211	0.828048	0.973642	1.32905	-5.36292
ENSG00000167536	DHRS13	0.0738973	0.220452	0.827091	0.973642	1.30633	-5.3823
ENSG00000180902	D2HGDH	-0.0354324	-0.220696	0.826903	0.973642	2.23343	-5.55834
ENSG00000181274	FRAT2	0.0409629	0.219745	0.827637	0.973642	2.8574	-5.69595
ENSG00000174371	EXO1	0.0494818	0.219147	0.828098	0.973642	2.84811	-5.74758
ENSG00000137288	UQCC2	-0.0307646	-0.219256	0.828013	0.973642	3.88775	-5.91483
ENSG00000221978	CCNL2	0.0287579	0.219064	0.828162	0.973642	4.11914	-5.94831
ENSG00000171992	SYNPO	0.0346424	0.219245	0.828022	0.973642	9.64847	-5.98396
ENSG00000162298	SYVN1	0.0289549	0.220036	0.827412	0.973642	4.74728	-6.04221
ENSG00000162434	JAK1	0.0314058	0.219495	0.827829	0.973642	8.60865	-6.04301
ENSG00000124383	MPHOSPH10	-0.0308873	-0.219957	0.827473	0.973642	4.88771	-6.05595
ENSG00000068745	IP6K2	0.0194828	0.219618	0.827734	0.973642	5.29353	-6.08997
ENSG00000144233	AMMECR1L	-0.0172757	-0.220866	0.826772	0.973642	5.31377	-6.09196
ENSG00000112237	CCNC	-0.026737	-0.219168	0.828082	0.973642	5.49674	-6.10499
ENSG00000156535	CD109	0.0632738	0.220051	0.8274	0.973642	7.22514	-6.10708
ENSG00000117410	ATP6V0B	-0.0240411	-0.21928	0.827995	0.973642	5.57796	-6.10727
ENSG00000108094	CUL2	0.0232748	0.21982	0.827578	0.973642	5.73495	-6.11672
ENSG00000171488	LRRC8C	0.0274677	0.220194	0.82729	0.973642	7.01751	-6.11675
ENSG00000141068	KSR1	0.0281859	0.219786	0.827605	0.973642	5.94513	-6.12124
ENSG00000186952	TMEM232	-0.18361	-0.218336	0.828723	0.973805	-2.75016	-4.80499
ENSG00000247092	SNHG10	0.0709297	0.218367	0.8287	0.973805	0.345645	-5.16892
ENSG00000184489	PTP4A3	0.0747294	0.216827	0.829888	0.973805	0.642796	-5.21477
ENSG00000132563	REEP2	0.055291	0.217475	0.829388	0.973805	0.970497	-5.2792
ENSG00000175899	A2M	-0.243406	-0.217756	0.829171	0.973805	1.16708	-5.3787
ENSG00000066651	TRMT11	-0.0412756	-0.217197	0.829602	0.973805	1.97419	-5.50226
ENSG00000141933	TPGS1	0.0629083	0.217151	0.829638	0.973805	2.59872	-5.6414
ENSG00000075702	WDR62	0.056856	0.216934	0.829805	0.973805	2.72456	-5.70628
ENSG00000214106	PAXIP1-AS2	-0.0298005	-0.217905	0.829056	0.973805	2.92932	-5.71605
ENSG00000171428	NAT1	-0.0350625	-0.216853	0.829868	0.973805	2.93256	-5.72554
ENSG00000100319	ZMAT5	0.0339764	0.217897	0.829063	0.973805	3.21467	-5.77296
ENSG00000119328	ABITRAM	0.030143	0.218028	0.828961	0.973805	3.31696	-5.79009
ENSG00000176454	LPCAT4	0.0298316	0.217259	0.829555	0.973805	3.98513	-5.93034
ENSG00000206538	VGLL3	-0.0577016	-0.21688	0.829847	0.973805	4.62674	-6.01118
ENSG00000235106	BRD3OS	-0.0222798	-0.2172	0.8296	0.973805	4.54478	-6.01232
ENSG00000128590	DNAJB9	-0.033019	-0.218135	0.828879	0.973805	5.11557	-6.07556
ENSG00000170248	PDCD6IP	0.0141759	0.217973	0.829003	0.973805	7.54883	-6.10006
ENSG00000102753	KPNA3	0.0197447	0.217528	0.829347	0.973805	7.12936	-6.11825
ENSG00000010292	NCAPD2	-0.0385007	-0.217653	0.829251	0.973805	6.53644	-6.12022
ENSG00000204388	HSPA1B	0.031605	0.217843	0.829104	0.973805	6.03825	-6.12758
ENSG00000127483	HP1BP3	-0.0204306	-0.218335	0.828724	0.973805	6.66582	-6.13055
ENSG00000104897	SF3A2	0.0234534	0.217369	0.82947	0.973805	6.30073	-6.13116
ENSG00000247095	MIR210HG	0.12665	0.215747	0.830722	0.973853	-1.07782	-4.91529
ENSG00000244161	FLNB-AS1	-0.0950112	-0.215797	0.830683	0.973853	0.0788173	-5.13407
ENSG00000153485	LYSET	-0.0393253	-0.215982	0.830541	0.973853	3.23951	-5.77294
ENSG00000135541	AHI1	0.0315562	0.215979	0.830542	0.973853	3.48713	-5.83508
ENSG00000079462	PAFAH1B3	-0.034049	-0.216624	0.830045	0.973853	3.67261	-5.85419
ENSG00000128881	TTBK2	0.039601	0.2159	0.830604	0.973853	4.48995	-6.01062
ENSG00000164284	GRPEL2	-0.035097	-0.216272	0.830317	0.973853	4.70589	-6.02762
ENSG00000075420	FNDC3B	-0.0285032	-0.216217	0.830359	0.973853	8.69545	-6.0388
ENSG00000164933	SLC25A32	-0.0224789	-0.216338	0.830266	0.973853	4.77926	-6.04603
ENSG00000005059	MCUB	-0.0219817	-0.2159	0.830604	0.973853	4.82035	-6.04958
ENSG00000196961	AP2A1	-0.0199768	-0.216484	0.830153	0.973853	7.15554	-6.11695
ENSG00000159214	CCDC24	0.0604598	0.215489	0.830921	0.973869	0.729993	-5.22798
ENSG00000151413	NUBPL	0.0329187	0.215262	0.831096	0.973869	2.6247	-5.65339
ENSG00000198205	ZXDA	-0.0373615	-0.215306	0.831062	0.973869	3.08818	-5.76623
ENSG00000214160	ALG3	0.0203299	0.2154	0.83099	0.973869	4.42422	-5.99687
ENSG00000142949	PTPRF	0.0271913	0.215607	0.83083	0.973869	9.34417	-6.004
ENSG00000154263	ABCA10	0.154233	0.209864	0.835267	0.973962	-3.02459	-4.77519
ENSG00000229950	TFAP2A-AS1	0.0885475	0.209142	0.835825	0.973962	-1.10799	-4.93351
ENSG00000165868	HSPA12A	0.111208	0.211041	0.834357	0.973962	-0.997826	-4.95186
ENSG00000182107	TMEM30B	0.0997469	0.214662	0.83156	0.973962	-0.944529	-4.96441
ENSG00000255284	GATD1-DT	0.0739495	0.21351	0.832449	0.973962	-0.4305	-5.03889
ENSG00000170160	CCDC144A	0.117817	0.214491	0.831692	0.973962	-0.970682	-5.04039
ENSG00000214654	B3GALT9	-0.0772231	-0.209496	0.835551	0.973962	-0.259198	-5.05387
ENSG00000180592	SKIDA1	-0.0688402	-0.210434	0.834826	0.973962	-0.0889093	-5.08671
ENSG00000162878	PKDCC	0.095875	0.208673	0.836188	0.973962	-0.118903	-5.12455
ENSG00000220749	RPL21P28	-0.0611478	-0.213747	0.832266	0.973962	0.680405	-5.24527
ENSG00000141505	ASGR1	0.0504496	0.209784	0.835329	0.973962	0.921261	-5.25106
ENSG00000139190	VAMP1	0.0471087	0.209762	0.835346	0.973962	0.767585	-5.26555
ENSG00000171724	VAT1L	0.14352	0.210488	0.834785	0.973962	0.311085	-5.27637
ENSG00000099937	SERPIND1	0.136873	0.213068	0.832791	0.973962	1.40252	-5.3509
ENSG00000182484	WASH6P	0.0362838	0.214381	0.831777	0.973962	1.39102	-5.37865
ENSG00000182484	WASH6P	0.0362838	0.214381	0.831777	0.973962	1.39102	-5.37865
ENSG00000259642	ST20-AS1	-0.0402255	-0.209636	0.835444	0.973962	1.46402	-5.38078
ENSG00000165698	SPACA9	-0.04478	-0.211153	0.834271	0.973962	1.59525	-5.42758
ENSG00000079435	LIPE	-0.0412145	-0.21306	0.832797	0.973962	1.66119	-5.45273
ENSG00000167840	ZNF232	0.0364517	0.208531	0.836298	0.973962	1.81252	-5.45433
ENSG00000100490	CDKL1	0.0506635	0.213092	0.832773	0.973962	1.76654	-5.47131
ENSG00000130748	TMEM160	0.0972496	0.208911	0.836004	0.973962	2.28667	-5.60774
ENSG00000068137	PLEKHH3	0.0396541	0.211919	0.833679	0.973962	2.54683	-5.62761
ENSG00000221909	FAM200A	0.0273534	0.214523	0.831667	0.973962	2.57902	-5.63356
ENSG00000156384	SFR1	-0.0408629	-0.209534	0.835522	0.973962	2.58393	-5.64366
ENSG00000130775	THEMIS2	0.0699969	0.209106	0.835853	0.973962	2.72207	-5.6647
ENSG00000163138	PACRGL	0.024544	0.211807	0.833765	0.973962	2.82285	-5.6885
ENSG00000167232	ZNF91	-0.0418105	-0.209518	0.835535	0.973962	2.94938	-5.71285
ENSG00000101400	SNTA1	-0.0461074	-0.209981	0.835176	0.973962	2.9666	-5.73703
ENSG00000163611	SPICE1	0.0273452	0.20993	0.835216	0.973962	2.99415	-5.74173
ENSG00000083635	NUFIP1	-0.0340801	-0.208345	0.836441	0.973962	3.0954	-5.74787
ENSG00000188921	HACD4	0.0392873	0.208165	0.836581	0.973962	3.15024	-5.77753
ENSG00000120334	CENPL	0.0507071	0.210038	0.835133	0.973962	3.1976	-5.78286
ENSG00000110074	FOXRED1	-0.040794	-0.208416	0.836387	0.973962	3.27699	-5.80343
ENSG00000135604	STX11	0.0298986	0.211301	0.834156	0.973962	3.41483	-5.82062
ENSG00000131634	TMEM204	0.0325158	0.208104	0.836628	0.973962	3.83552	-5.89811
ENSG00000239789	MRPS17	0.0273553	0.209227	0.83576	0.973962	3.8959	-5.91822
ENSG00000123595	RAB9A	0.0203066	0.210915	0.834454	0.973962	3.99347	-5.92367
ENSG00000159921	GNE	-0.0269764	-0.208911	0.836004	0.973962	3.98202	-5.93191
ENSG00000135336	ORC3	0.0261823	0.214927	0.831355	0.973962	4.14546	-5.95116
ENSG00000168078	PBK	0.067361	0.214988	0.831308	0.973962	4.14651	-5.96249
ENSG00000198189	HSD17B11	0.0325716	0.208064	0.836659	0.973962	4.27968	-5.97248
ENSG00000122783	CYREN	-0.0373448	-0.208295	0.83648	0.973962	4.47742	-5.98958
ENSG00000122786	CALD1	-0.0357885	-0.213691	0.83231	0.973962	9.59779	-5.99036
ENSG00000087338	GMCL1	-0.0233637	-0.213291	0.832619	0.973962	4.53198	-6.0182
ENSG00000011422	PLAUR	0.040089	0.209884	0.835252	0.973962	4.80296	-6.02003
ENSG00000144228	SPOPL	0.0202421	0.213429	0.832512	0.973962	4.72974	-6.03695
ENSG00000011566	MAP4K3	-0.0328228	-0.209063	0.835887	0.973962	4.77466	-6.03718
ENSG00000094631	HDAC6	0.020404	0.210906	0.834461	0.973962	4.67883	-6.04041
ENSG00000198846	TOX	0.0476359	0.208095	0.836635	0.973962	4.89791	-6.0496
ENSG00000164347	GFM2	0.0174602	0.208107	0.836626	0.973962	4.81954	-6.05326
ENSG00000181029	TRAPPC5	-0.0418155	-0.208637	0.836216	0.973962	4.81876	-6.05528
ENSG00000106344	RBM28	-0.0302112	-0.212284	0.833397	0.973962	4.88511	-6.05992
ENSG00000118579	MED28	-0.0221626	-0.212052	0.833576	0.973962	5.17269	-6.0843
ENSG00000135829	DHX9	0.0204044	0.212407	0.833302	0.973962	7.84603	-6.08565
ENSG00000167797	CDK2AP2	-0.0250329	-0.20886	0.836044	0.973962	5.17759	-6.08637
ENSG00000002549	LAP3	-0.059058	-0.212065	0.833566	0.973962	7.75066	-6.08755
ENSG00000053372	MRTO4	0.0352433	0.214707	0.831525	0.973962	5.26748	-6.08919
ENSG00000154059	IMPACT	-0.0197338	-0.214186	0.831927	0.973962	5.1923	-6.08933
ENSG00000143437	ARNT	0.0185587	0.211272	0.834179	0.973962	5.38564	-6.10155
ENSG00000167114	SLC27A4	-0.0229956	-0.212874	0.832941	0.973962	5.48409	-6.10295
ENSG00000124209	RAB22A	0.0229858	0.209819	0.835302	0.973962	5.5119	-6.10762
ENSG00000168003	SLC3A2	0.0403047	0.213703	0.8323	0.973962	7.35513	-6.10839
ENSG00000112118	MCM3	0.0392408	0.210071	0.835107	0.973962	5.80279	-6.10956
ENSG00000115216	NRBP1	-0.0164131	-0.210605	0.834695	0.973962	7.27729	-6.114
ENSG00000103495	MAZ	-0.0292112	-0.208693	0.836172	0.973962	7.2321	-6.11504
ENSG00000068308	OTUD5	0.0195665	0.213214	0.832678	0.973962	5.68198	-6.11753
ENSG00000169136	ATF5	0.0276789	0.210292	0.834937	0.973962	5.86829	-6.12351
ENSG00000068305	MEF2A	0.0185502	0.211857	0.833727	0.973962	5.93859	-6.12494
ENSG00000136807	CDK9	-0.0165274	-0.208964	0.835963	0.973962	5.93899	-6.12871
ENSG00000004142	POLDIP2	-0.0238193	-0.212173	0.833482	0.973962	6.75286	-6.12922
ENSG00000164916	FOXK1	-0.0366176	-0.209787	0.835327	0.973962	6.03453	-6.12974
ENSG00000103353	UBFD1	-0.017207	-0.209039	0.835905	0.973962	6.65055	-6.13151
ENSG00000165733	BMS1	-0.0220683	-0.211839	0.833741	0.973962	6.21329	-6.13251
ENSG00000085719	CPNE3	0.0216582	0.211179	0.83425	0.973962	6.56462	-6.13289
ENSG00000139842	CUL4A	0.0132979	0.21219	0.83347	0.973962	6.45972	-6.13408
ENSG00000131095	GFAP	0.155411	0.20752	0.83708	0.973976	-2.2436	-4.8366
ENSG00000173480	ZNF417	0.042309	0.207929	0.836764	0.973976	2.36534	-5.58761
ENSG00000226752	CUTALP	0.042247	0.207451	0.837133	0.973976	2.39397	-5.60094
ENSG00000116704	SLC35D1	0.0437197	0.207396	0.837176	0.973976	3.65472	-5.87189
ENSG00000263528	IKBKE	-0.0271207	-0.207441	0.837141	0.973976	4.17963	-5.96174
ENSG00000113460	BRIX1	-0.0268977	-0.207534	0.837069	0.973976	4.31812	-5.98719
ENSG00000150768	DLAT	-0.0200941	-0.207774	0.836884	0.973976	5.60959	-6.11537
ENSG00000165046	LETM2	0.0478572	0.207248	0.83729	0.974025	2.2849	-5.55156
ENSG00000160131	VMA21	0.0335958	0.20698	0.837498	0.974098	4.81331	-6.05029
ENSG00000108433	GOSR2	-0.0166795	-0.207033	0.837456	0.974098	5.94587	-6.12703
ENSG00000101842	VSIG1	0.0629501	0.206443	0.837913	0.974413	0.361922	-5.16556
ENSG00000113140	SPARC	-0.0350752	-0.206494	0.837874	0.974413	11.9787	-5.8587
ENSG00000068323	TFE3	-0.017714	-0.206178	0.838118	0.974568	6.1579	-6.13405
ENSG00000119514	GALNT12	-0.0818397	-0.20592	0.838318	0.974629	-0.578144	-4.99558
ENSG00000111671	SPSB2	0.0342249	0.20583	0.838387	0.974629	1.84409	-5.47715
ENSG00000108587	GOSR1	-0.0135946	-0.205978	0.838272	0.974629	5.48425	-6.10913
ENSG00000004534	RBM6	0.0246588	0.20568	0.838503	0.97468	4.84789	-6.05457
ENSG00000245970	RPL30-AS1	-0.136925	-0.204908	0.839101	0.974783	-2.13241	-4.8328
ENSG00000163017	ACTG2	0.37582	0.205254	0.838833	0.974783	-1.24111	-4.88066
ENSG00000267645	POLR2J2-UPK3BL1	0.150596	0.205388	0.838729	0.974783	1.73474	-5.57206
ENSG00000187609	EXD3	0.0287731	0.20492	0.839092	0.974783	2.98852	-5.72553
ENSG00000105825	TFPI2	-0.0861867	-0.204892	0.839113	0.974783	4.69178	-5.92322
ENSG00000130717	UCK1	0.0249807	0.204939	0.839077	0.974783	4.35739	-5.99235
ENSG00000197563	PIGN	0.0196166	0.204726	0.839242	0.974783	5.29012	-6.09529
ENSG00000049245	VAMP3	-0.0149034	-0.204764	0.839212	0.974783	7.58314	-6.10084
ENSG00000166734	GOLM2	0.0244078	0.20505	0.838991	0.974783	6.39421	-6.13437
ENSG00000173926	MARCHF3	-0.0284385	-0.204619	0.839324	0.974795	4.96908	-6.06411
ENSG00000175691	ZNF77	0.0444668	0.204429	0.839471	0.974882	1.56343	-5.42909
ENSG00000089022	MAPKAPK5	-0.0174365	-0.204069	0.83975	0.975037	4.03716	-5.93834
ENSG00000177728	TMEM94	0.0203367	0.204147	0.839689	0.975037	4.93225	-6.06384
ENSG00000212694	LINC01089	0.069239	0.203883	0.839894	0.975121	0.0728094	-5.11602
ENSG00000230630	DNM3OS	0.137094	0.201903	0.841427	0.975134	-2.43062	-4.82831
ENSG00000236830	CBR3-AS1	-0.0896218	-0.202113	0.841264	0.975134	-0.743287	-5.00067
ENSG00000166839	ANKDD1A	-0.0693155	-0.203162	0.840452	0.975134	-0.614204	-5.01397
ENSG00000232160	RAP2C-AS1	-0.0746439	-0.203285	0.840357	0.975134	-0.52081	-5.02229
ENSG00000181634	TNFSF15	0.117989	0.200812	0.842272	0.975134	0.865417	-5.26275
ENSG00000175183	CSRP2	-0.0960138	-0.203756	0.839993	0.975134	1.78053	-5.47393
ENSG00000182013	PNMA8A	-0.037581	-0.203302	0.840344	0.975134	1.82697	-5.54166
ENSG00000184162	NR2C2AP	0.0421791	0.202067	0.8413	0.975134	2.63638	-5.65839
ENSG00000127993	RBM48	0.0270165	0.201514	0.841728	0.975134	2.93682	-5.7212
ENSG00000168061	SAC3D1	-0.0393971	-0.202233	0.841171	0.975134	2.91247	-5.72837
ENSG00000025708	TYMP	-0.0918513	-0.20302	0.840562	0.975134	3.05003	-5.75649
ENSG00000150433	TMEM218	0.024558	0.201428	0.841795	0.975134	3.06586	-5.7588
ENSG00000152147	GEMIN6	0.0240706	0.202724	0.840792	0.975134	3.46601	-5.83888
ENSG00000166813	KIF7	-0.0347438	-0.20083	0.842258	0.975134	3.56236	-5.85405
ENSG00000131153	GINS2	-0.0486266	-0.203011	0.840569	0.975134	3.46496	-5.85421
ENSG00000101017	CD40	0.0576402	0.201798	0.841508	0.975134	3.77122	-5.8745
ENSG00000113597	TRAPPC13	-0.0214217	-0.201206	0.841967	0.975134	3.75314	-5.89473
ENSG00000115274	INO80B	-0.0262481	-0.201946	0.841394	0.975134	3.78405	-5.89776
ENSG00000010072	SPRTN	-0.020313	-0.200931	0.84218	0.975134	4.04622	-5.94252
ENSG00000143315	PIGM	-0.0188369	-0.20079	0.842289	0.975134	4.10973	-5.95287
ENSG00000187257	RSBN1L	-0.0209148	-0.201325	0.841875	0.975134	4.14885	-5.96154
ENSG00000196652	ZKSCAN5	0.0224913	0.201021	0.842111	0.975134	4.44756	-6.00261
ENSG00000179152	TCAIM	-0.0193247	-0.202754	0.840768	0.975134	4.6109	-6.0275
ENSG00000132300	PTCD3	-0.0173449	-0.201621	0.841645	0.975134	4.72186	-6.04207
ENSG00000101220	ADISSP	0.0392398	0.202605	0.840883	0.975134	4.74821	-6.04313
ENSG00000137804	NUSAP1	-0.0600075	-0.201862	0.841459	0.975134	5.05859	-6.05205
ENSG00000253159	PCDHGA12	-0.0292031	-0.202342	0.841087	0.975134	5.05804	-6.0537
ENSG00000052749	RRP12	0.0267924	0.201993	0.841357	0.975134	4.98124	-6.06997
ENSG00000121940	CLCC1	-0.0168044	-0.201375	0.841836	0.975134	5.10283	-6.08084
ENSG00000117399	CDC20	-0.0688865	-0.202565	0.840915	0.975134	5.68357	-6.08123
ENSG00000181744	DIPK2A	-0.0420406	-0.203463	0.840219	0.975134	5.7462	-6.11244
ENSG00000196821	ILRUN	0.0175259	0.201669	0.841609	0.975134	7.06341	-6.12441
ENSG00000135766	EGLN1	-0.0239917	-0.201435	0.84179	0.975134	6.42573	-6.13578
ENSG00000065491	TBC1D22B	-0.0217264	-0.200538	0.842484	0.975193	4.54255	-6.01983
ENSG00000170348	TMED10	-0.0151639	-0.200558	0.842469	0.975193	8.49654	-6.05303
ENSG00000136367	ZFHX2	-0.0756308	-0.200017	0.842888	0.975305	1.4708	-5.37633
ENSG00000270959	LPP-AS2	0.0384471	0.199301	0.843442	0.975305	1.76392	-5.45239
ENSG00000277462	ZNF670	0.0304453	0.199353	0.843402	0.975305	1.94291	-5.49294
ENSG00000111696	NT5DC3	0.0464943	0.199675	0.843153	0.975305	2.20999	-5.54666
ENSG00000178502	KLHL11	0.0411352	0.199697	0.843136	0.975305	2.92555	-5.73089
ENSG00000138759	FRAS1	-0.0756228	-0.19945	0.843327	0.975305	4.09648	-5.92459
ENSG00000159079	CFAP298	-0.0240201	-0.200048	0.842864	0.975305	4.44519	-5.99831
ENSG00000115902	SLC1A4	0.0440316	0.199995	0.842905	0.975305	4.93245	-6.05227
ENSG00000147224	PRPS1	-0.0336285	-0.199733	0.843108	0.975305	5.01448	-6.07429
ENSG00000148634	HERC4	-0.0171409	-0.199429	0.843343	0.975305	5.80668	-6.12432
ENSG00000174953	DHX36	-0.0153936	-0.199728	0.843112	0.975305	5.81001	-6.12477
ENSG00000108344	PSMD3	0.0194246	0.199294	0.843448	0.975305	6.98918	-6.12598
ENSG00000103067	ESRP2	0.13909	0.196321	0.845752	0.975487	-2.80142	-4.81945
ENSG00000185155	MIXL1	0.118673	0.194015	0.847541	0.975487	-1.98699	-4.85341
ENSG00000188004	SNHG28	0.126665	0.194317	0.847306	0.975487	-1.91762	-4.88633
ENSG00000228532	SUMO2P21	-0.132821	-0.19583	0.846133	0.975487	-1.38498	-4.90806
ENSG00000196503	ARL9	0.0841073	0.19312	0.848235	0.975487	-1.47857	-4.91777
ENSG00000278828	H3C10	-0.0894544	-0.197233	0.845045	0.975487	-1.17665	-4.93753
ENSG00000238197	PAXBP1-AS1	-0.0757562	-0.193382	0.848032	0.975487	-0.725084	-4.99404
ENSG00000223923	TNS1-AS1	0.0518148	0.196157	0.845879	0.975487	-0.362045	-5.04856
ENSG00000197959	DNM3	0.077427	0.195948	0.846041	0.975487	-0.477308	-5.05815
ENSG00000225138	SLC9A3-AS1	0.0607544	0.198402	0.844139	0.975487	0.0667989	-5.13587
ENSG00000180596	H2BC4	0.0688372	0.195874	0.846099	0.975487	0.180255	-5.17681
ENSG00000187961	KLHL17	0.042081	0.197678	0.8447	0.975487	0.919827	-5.25756
ENSG00000175505	CLCF1	0.0508842	0.192194	0.848954	0.975487	1.1221	-5.31177
ENSG00000140043	PTGR2	-0.0429438	-0.198623	0.843968	0.975487	1.25488	-5.35032
ENSG00000203965	EFCAB7	-0.0361864	-0.194729	0.846987	0.975487	1.97374	-5.49664
ENSG00000163923	RPL39L	0.050612	0.19596	0.846032	0.975487	2.04592	-5.54294
ENSG00000173611	SCAI	-0.0402668	-0.193942	0.847597	0.975487	2.57036	-5.63725
ENSG00000105472	CLEC11A	-0.0618017	-0.192563	0.848667	0.975487	2.52658	-5.64062
ENSG00000167705	RILP	0.0342739	0.195213	0.846611	0.975487	2.61576	-5.65591
ENSG00000113966	ARL6	-0.0305897	-0.194194	0.847401	0.975487	2.76609	-5.68394
ENSG00000149716	LTO1	0.0337222	0.1944	0.847242	0.975487	2.79385	-5.69198
ENSG00000126215	XRCC3	-0.0448251	-0.194911	0.846846	0.975487	2.77805	-5.70244
ENSG00000137752	CASP1	-0.0645621	-0.19376	0.847739	0.975487	3.08571	-5.7314
ENSG00000143369	ECM1	0.063655	0.196273	0.84579	0.975487	3.2878	-5.73501
ENSG00000165490	DDIAS	0.0386852	0.192915	0.848394	0.975487	3.00956	-5.75212
ENSG00000123415	SMUG1	-0.0253689	-0.198458	0.844096	0.975487	3.19549	-5.77939
ENSG00000108821	COL1A1	-0.139935	-0.192616	0.848626	0.975487	5.0447	-5.83614
ENSG00000143228	NUF2	-0.0593401	-0.192463	0.848745	0.975487	3.32623	-5.83707
ENSG00000196924	FLNA	-0.0231136	-0.197345	0.844958	0.975487	11.8751	-5.86376
ENSG00000089177	KIF16B	-0.0253959	-0.19737	0.844939	0.975487	3.61891	-5.87115
ENSG00000130193	THEM6	0.0270846	0.195419	0.846452	0.975487	3.83912	-5.9028
ENSG00000159147	DONSON	0.0294819	0.19531	0.846537	0.975487	3.88558	-5.92273
ENSG00000164039	BDH2	0.0266582	0.192289	0.84888	0.975487	3.99833	-5.93309
ENSG00000117298	ECE1	0.0394403	0.196557	0.845569	0.975487	10.66	-5.93567
ENSG00000010219	DYRK4	-0.0188458	-0.193884	0.847642	0.975487	3.98791	-5.93718
ENSG00000003147	ICA1	-0.0247777	-0.19724	0.84504	0.975487	4.01035	-5.93885
ENSG00000179776	CDH5	0.0327838	0.195874	0.846099	0.975487	10.4819	-5.94629
ENSG00000175040	CHST2	-0.0333604	-0.196294	0.845774	0.975487	4.28431	-5.95713
ENSG00000080189	SLC35C2	0.0218443	0.192689	0.84857	0.975487	4.18139	-5.96401
ENSG00000128581	IFT22	-0.0243054	-0.197486	0.844849	0.975487	4.26461	-5.975
ENSG00000080546	SESN1	-0.0207621	-0.193299	0.848096	0.975487	4.37693	-6.00057
ENSG00000158019	BABAM2	-0.0210223	-0.195817	0.846143	0.975487	4.63832	-6.03341
ENSG00000055147	FAM114A2	0.0154312	0.192994	0.848333	0.975487	4.6601	-6.03822
ENSG00000151689	INPP1	-0.0240692	-0.192611	0.84863	0.975487	4.8379	-6.05642
ENSG00000266173	STRADA	-0.0161057	-0.196682	0.845472	0.975487	4.84239	-6.05979
ENSG00000151503	NCAPD3	0.0351703	0.196947	0.845267	0.975487	4.98341	-6.06498
ENSG00000112984	KIF20A	0.0623649	0.193704	0.847782	0.975487	5.48313	-6.07778
ENSG00000119446	RBM18	-0.0213232	-0.192525	0.848696	0.975487	5.06599	-6.07816
ENSG00000196628	TCF4	0.0408399	0.192941	0.848374	0.975487	8.00914	-6.0827
ENSG00000145191	EIF2B5	-0.0177621	-0.197238	0.845041	0.975487	5.11715	-6.08432
ENSG00000013810	TACC3	-0.0540721	-0.193302	0.848094	0.975487	5.42855	-6.08585
ENSG00000177663	IL17RA	0.0207308	0.196696	0.845461	0.975487	5.19298	-6.08827
ENSG00000151748	SAV1	0.0216983	0.196247	0.84581	0.975487	5.20162	-6.09232
ENSG00000168300	PCMTD1	0.0367557	0.195004	0.846774	0.975487	5.31748	-6.09838
ENSG00000163950	SLBP	-0.0170539	-0.198898	0.843755	0.975487	5.3953	-6.10365
ENSG00000119318	RAD23B	0.0165899	0.194745	0.846975	0.975487	7.51215	-6.10531
ENSG00000141076	UTP4	0.0226465	0.193967	0.847578	0.975487	5.45851	-6.10794
ENSG00000198961	PJA2	-0.0164324	-0.197058	0.845181	0.975487	7.40658	-6.11015
ENSG00000184897	H1-10	-0.038703	-0.19867	0.843931	0.975487	5.60436	-6.11127
ENSG00000103342	GSPT1	-0.0177063	-0.196794	0.845385	0.975487	7.35167	-6.11282
ENSG00000175221	MED16	0.0249162	0.192638	0.848609	0.975487	5.55239	-6.11536
ENSG00000244509	APOBEC3C	-0.0259365	-0.195665	0.846261	0.975487	5.7709	-6.11764
ENSG00000113369	ARRDC3	0.0228542	0.197186	0.845082	0.975487	5.67341	-6.11978
ENSG00000134759	ELP2	0.0141567	0.193632	0.847837	0.975487	5.72979	-6.12166
ENSG00000134030	CTIF	-0.0193085	-0.193797	0.84771	0.975487	5.74354	-6.12215
ENSG00000185883	ATP6V0C	-0.0213	-0.198695	0.843912	0.975487	7.09209	-6.12247
ENSG00000238227	TMEM250	-0.0215428	-0.198207	0.844291	0.975487	5.78567	-6.12348
ENSG00000131462	TUBG1	-0.0314489	-0.197352	0.844953	0.975487	5.78848	-6.12445
ENSG00000115486	GGCX	-0.014683	-0.198044	0.844416	0.975487	5.83619	-6.1261
ENSG00000106080	FKBP14	-0.0237577	-0.192904	0.848402	0.975487	5.91867	-6.12678
ENSG00000100335	MIEF1	-0.0165885	-0.192207	0.848943	0.975487	5.9267	-6.13078
ENSG00000095261	PSMD5	-0.012672	-0.195972	0.846023	0.975487	5.96415	-6.13145
ENSG00000117868	ESYT2	0.0139256	0.19434	0.847289	0.975487	6.79164	-6.13288
ENSG00000197930	ERO1A	0.0269045	0.192969	0.848352	0.975487	6.35701	-6.13709
ENSG00000183762	KREMEN1	0.0619057	0.191418	0.849556	0.975515	0.106506	-5.1555
ENSG00000144061	NPHP1	0.0412614	0.191511	0.849484	0.975515	1.51319	-5.40177
ENSG00000205403	CFI	-0.0906166	-0.191427	0.849549	0.975515	2.189	-5.65917
ENSG00000160233	LRRC3	-0.0291953	-0.191706	0.849332	0.975515	3.30436	-5.79559
ENSG00000173598	NUDT4	0.0371194	0.19194	0.849151	0.975515	8.95148	-6.02884
ENSG00000145293	ENOPH1	-0.0206453	-0.191861	0.849212	0.975515	5.29849	-6.09852
ENSG00000162735	PEX19	0.0166396	0.191915	0.84917	0.975515	5.36535	-6.10232
ENSG00000003056	M6PR	0.0152585	0.191509	0.849485	0.975515	6.82049	-6.13303
ENSG00000168175	MAPK1IP1L	0.0142204	0.191052	0.849839	0.975758	6.72973	-6.13485
ENSG00000198732	SMOC1	0.149779	0.190574	0.850211	0.975826	-0.244124	-5.01437
ENSG00000161647	MPP3	0.0437214	0.19051	0.850261	0.975826	0.315086	-5.16587
ENSG00000204599	TRIM39	-0.0198037	-0.190648	0.850153	0.975826	3.65333	-5.8746
ENSG00000059691	GATB	-0.0176973	-0.190666	0.85014	0.975826	3.98866	-5.93447
ENSG00000152104	PTPN14	-0.0302361	-0.190741	0.850081	0.975826	8.08789	-6.07755
ENSG00000214110	LDHAP4	0.0939894	0.190195	0.850505	0.97587	-1.23563	-4.93169
ENSG00000100150	DEPDC5	0.0275392	0.189994	0.850661	0.97587	3.01204	-5.74158
ENSG00000213397	HAUS7	-0.0301962	-0.19005	0.850617	0.97587	3.28707	-5.802
ENSG00000034053	APBA2	0.0217177	0.190344	0.850389	0.97587	4.30743	-5.97693
ENSG00000147274	RBMX	-0.0261174	-0.190077	0.850597	0.97587	7.1942	-6.11838
ENSG00000137872	SEMA6D	0.0536629	0.189847	0.850775	0.975919	1.67446	-5.55973
ENSG00000229267	SNHG31	0.115798	0.18901	0.851425	0.975974	-2.39761	-4.8336
ENSG00000043591	ADRB1	0.114585	0.18709	0.852916	0.975974	-3.11785	-4.85566
ENSG00000221955	SLC12A8	-0.129379	-0.187012	0.852976	0.975974	-1.63324	-4.88152
ENSG00000131203	IDO1	0.158394	0.188862	0.851539	0.975974	-1.60078	-4.9313
ENSG00000105699	LSR	0.0779776	0.187899	0.852287	0.975974	-0.482204	-5.03391
ENSG00000188112	C6orf132	0.159702	0.187708	0.852436	0.975974	-0.336705	-5.09742
ENSG00000245556	SCAMP1-AS1	-0.0514796	-0.189034	0.851406	0.975974	0.183091	-5.13226
ENSG00000167554	ZNF610	-0.0443006	-0.18919	0.851285	0.975974	1.28155	-5.34229
ENSG00000143951	WDPCP	-0.0394028	-0.188832	0.851563	0.975974	2.02185	-5.51823
ENSG00000132623	ANKEF1	-0.0382291	-0.187928	0.852265	0.975974	2.57669	-5.6585
ENSG00000142961	MOB3C	0.034061	0.188762	0.851618	0.975974	2.86375	-5.70734
ENSG00000172339	ALG14	-0.0283554	-0.188953	0.851469	0.975974	2.82881	-5.70784
ENSG00000111247	RAD51AP1	0.0469626	0.187475	0.852617	0.975974	3.0455	-5.76942
ENSG00000130734	ATG4D	-0.0327919	-0.188523	0.851803	0.975974	3.14018	-5.7758
ENSG00000111665	CDCA3	-0.0572017	-0.188314	0.851965	0.975974	3.07038	-5.79169
ENSG00000106484	MEST	0.0894306	0.188006	0.852205	0.975974	3.54576	-5.87418
ENSG00000127995	CASD1	0.0279294	0.187126	0.852887	0.975974	3.93192	-5.92306
ENSG00000196839	ADA	0.0322171	0.187507	0.852592	0.975974	4.15531	-5.95611
ENSG00000160179	ABCG1	-0.0642971	-0.188316	0.851964	0.975974	4.6251	-5.99998
ENSG00000173846	PLK3	-0.0257426	-0.187884	0.852299	0.975974	4.54828	-6.02444
ENSG00000144645	OSBPL10	-0.0310585	-0.18908	0.85137	0.975974	4.96201	-6.05789
ENSG00000091157	WDR7	-0.0212883	-0.187633	0.852494	0.975974	4.83582	-6.06102
ENSG00000177144	NUDT4B	0.0408493	0.187896	0.85229	0.975974	5.19109	-6.08972
ENSG00000169826	CSGALNACT2	0.0191713	0.187945	0.852252	0.975974	5.38201	-6.09752
ENSG00000271601	LIX1L	-0.0216332	-0.187119	0.852893	0.975974	5.52682	-6.11374
ENSG00000185619	PCGF3	0.0132256	0.187871	0.852309	0.975974	5.91727	-6.13059
ENSG00000109861	CTSC	0.0339067	0.188591	0.85175	0.975974	6.41554	-6.13321
ENSG00000128335	APOL2	0.0364964	0.187255	0.852788	0.975974	6.21155	-6.13511
ENSG00000125755	SYMPK	0.0189209	0.187008	0.852979	0.975974	6.18112	-6.13805
ENSG00000132128	LRRC41	0.0192967	0.186992	0.852992	0.975974	6.27912	-6.13894
ENSG00000121797	CCRL2	-0.037378	-0.186704	0.853216	0.975982	2.2241	-5.55089
ENSG00000135063	ENTREP1	0.0503483	0.18685	0.853102	0.975982	2.60217	-5.64264
ENSG00000183474	GTF2H2C	0.0245037	0.186708	0.853213	0.975982	3.72581	-5.88905
ENSG00000261008	LINC01572	0.105659	0.181741	0.857073	0.97608	-2.23577	-4.85157
ENSG00000281189	GHET1	0.127615	0.18616	0.853638	0.97608	-1.9276	-4.85547
ENSG00000197168	NEK5	-0.0952362	-0.183655	0.855585	0.97608	-1.59356	-4.90178
ENSG00000259802	MARCHF6-DT	0.0934617	0.183502	0.855704	0.97608	-1.3418	-4.92109
ENSG00000149646	CNBD2	-0.0855406	-0.181234	0.857467	0.97608	-1.22492	-4.9409
ENSG00000159915	ZNF233	0.0620338	0.181822	0.85701	0.97608	-0.164311	-5.07045
ENSG00000204802	FAM88C	-0.0570986	-0.182358	0.856593	0.97608	-0.244164	-5.08201
ENSG00000125122	FBXL9P	0.0556756	0.181802	0.857025	0.97608	0.240833	-5.14721
ENSG00000227124	ZNF717	-0.0430307	-0.185401	0.854228	0.97608	0.397157	-5.17649
ENSG00000187860	CCDC157	0.0510236	0.181656	0.857139	0.97608	0.665835	-5.2214
ENSG00000105784	RUNDC3B	-0.0613435	-0.184647	0.854814	0.97608	0.700069	-5.2471
ENSG00000097096	SYDE2	0.054003	0.182225	0.856697	0.97608	1.12168	-5.32416
ENSG00000146267	FAXC	-0.0776955	-0.181741	0.857072	0.97608	0.959011	-5.32417
ENSG00000197774	EME2	-0.0443052	-0.182818	0.856235	0.97608	1.38271	-5.36258
ENSG00000143498	TAF1A	0.0420452	0.182926	0.856152	0.97608	1.43635	-5.38325
ENSG00000178229	ZNF543	0.0449271	0.180918	0.857713	0.97608	1.41045	-5.39041
ENSG00000158106	RHPN1	0.0530449	0.183589	0.855636	0.97608	1.92274	-5.46394
ENSG00000160223	ICOSLG	-0.0751012	-0.184775	0.854714	0.97608	2.63274	-5.59962
ENSG00000153933	DGKE	-0.0323816	-0.183468	0.85573	0.97608	2.68426	-5.69116
ENSG00000104524	PYCR3	0.029073	0.183804	0.855469	0.97608	3.30368	-5.80571
ENSG00000159259	CHAF1B	0.0409438	0.181055	0.857606	0.97608	3.32437	-5.82608
ENSG00000141577	CEP131	0.0281531	0.181212	0.857484	0.97608	3.49922	-5.85002
ENSG00000187024	PTRH1	-0.0374895	-0.182076	0.856813	0.97608	3.52617	-5.86476
ENSG00000013619	MAMLD1	-0.0266377	-0.182677	0.856345	0.97608	3.74184	-5.87885
ENSG00000141499	WRAP53	-0.0346546	-0.185567	0.854099	0.97608	3.7952	-5.90405
ENSG00000133316	WDR74	0.0253606	0.182369	0.856584	0.97608	3.97191	-5.93151
ENSG00000080986	NDC80	0.0574716	0.180982	0.857663	0.97608	3.98744	-5.94881
ENSG00000090470	PDCD7	-0.0185399	-0.181243	0.85746	0.97608	4.1526	-5.96036
ENSG00000105327	BBC3	0.0250073	0.182687	0.856337	0.97608	4.15264	-5.9679
ENSG00000105053	VRK3	-0.0163172	-0.18238	0.856576	0.97608	4.18628	-5.96857
ENSG00000087460	GNAS	0.0180279	0.182222	0.856698	0.97608	9.90142	-5.97699
ENSG00000163932	PRKCD	0.018791	0.183043	0.85606	0.97608	4.24184	-5.97951
ENSG00000168795	ZBTB5	-0.019798	-0.183851	0.855433	0.97608	4.22819	-5.98164
ENSG00000167615	LENG8	0.0325098	0.182995	0.856098	0.97608	4.23166	-5.98343
ENSG00000152377	SPOCK1	0.0274767	0.183446	0.855747	0.97608	9.86619	-5.98482
ENSG00000115053	NCL	-0.0268967	-0.181891	0.856956	0.97608	9.44084	-6.00358
ENSG00000077092	RARB	0.0359517	0.184176	0.85518	0.97608	4.78956	-6.01183
ENSG00000134152	KATNBL1	-0.0178437	-0.181554	0.857218	0.97608	4.51865	-6.02007
ENSG00000111358	GTF2H3	0.0171738	0.181108	0.857565	0.97608	4.49495	-6.02099
ENSG00000156804	FBXO32	-0.0745749	-0.183901	0.855394	0.97608	4.64467	-6.03037
ENSG00000147872	PLIN2	0.0249236	0.185792	0.853924	0.97608	4.77183	-6.03579
ENSG00000136100	VPS36	-0.0189733	-0.183764	0.8555	0.97608	4.7431	-6.04883
ENSG00000138018	SELENOI	-0.0263492	-0.184897	0.85462	0.97608	4.80163	-6.05507
ENSG00000174840	PDE12	0.0185959	0.184826	0.854674	0.97608	5.03415	-6.07727
ENSG00000114544	SLC41A3	0.0236106	0.185943	0.853806	0.97608	5.10018	-6.08198
ENSG00000135316	SYNCRIP	-0.0189906	-0.182409	0.856554	0.97608	7.93742	-6.08777
ENSG00000014123	UFL1	0.0147677	0.182428	0.856539	0.97608	5.14532	-6.09094
ENSG00000223501	VPS52	-0.0159155	-0.18496	0.85457	0.97608	5.18447	-6.09407
ENSG00000134324	LPIN1	0.0212078	0.183087	0.856026	0.97608	5.3633	-6.10238
ENSG00000143889	HNRNPLL	-0.0160978	-0.181103	0.857568	0.97608	5.49554	-6.11296
ENSG00000223953	C1QTNF5	-0.0352818	-0.184196	0.855164	0.97608	5.62326	-6.11528
ENSG00000016864	GLT8D1	-0.0154926	-0.184232	0.855136	0.97608	5.60991	-6.11925
ENSG00000143294	PRCC	0.01304	0.184585	0.854862	0.97608	5.79371	-6.1271
ENSG00000174718	RESF1	0.0602021	0.181817	0.857014	0.97608	6.21304	-6.12758
ENSG00000179115	FARSA	-0.0223228	-0.183161	0.855969	0.97608	5.88472	-6.13022
ENSG00000083799	CYLD	0.0252503	0.184272	0.855106	0.97608	5.939	-6.132
ENSG00000163346	PBXIP1	-0.0321918	-0.184849	0.854657	0.97608	6.9062	-6.13245
ENSG00000099875	MKNK2	-0.0242461	-0.184877	0.854635	0.97608	6.04622	-6.13383
ENSG00000170385	SLC30A1	-0.0190611	-0.185564	0.854101	0.97608	6.02262	-6.13384
ENSG00000157483	MYO1E	0.0321339	0.185035	0.854513	0.97608	6.64886	-6.13479
ENSG00000100441	KHNYN	0.0148019	0.184593	0.854856	0.97608	6.18366	-6.13821
ENSG00000165689	ENTR1	0.0177312	0.180653	0.857918	0.976152	4.33784	-5.98779
ENSG00000175104	TRAF6	0.0234651	0.180651	0.85792	0.976152	4.44961	-6.00644
ENSG00000265778	ZNF516-AS1	0.0822026	0.177153	0.860641	0.976284	-1.30535	-4.91267
ENSG00000179841	AKAP5	0.0738515	0.17779	0.860146	0.976284	-0.608513	-5.00809
ENSG00000183638	RP1L1	0.0722039	0.178266	0.859776	0.976284	-0.205306	-5.0728
ENSG00000164674	SYTL3	-0.0537845	-0.177444	0.860415	0.976284	0.530447	-5.19783
ENSG00000247081	BAALC-AS1	0.0500754	0.178624	0.859497	0.976284	0.98111	-5.29068
ENSG00000138587	MNS1	0.0566249	0.178254	0.859784	0.976284	0.855283	-5.29356
ENSG00000115687	PASK	0.0447379	0.179868	0.858529	0.976284	2.30642	-5.59063
ENSG00000152382	TADA1	0.0279692	0.177699	0.860217	0.976284	2.59707	-5.64374
ENSG00000171345	KRT19	0.0762575	0.179731	0.858635	0.976284	2.57037	-5.75489
ENSG00000126790	L3HYPDH	0.03387	0.177285	0.860539	0.976284	3.35288	-5.82111
ENSG00000127980	PEX1	-0.0192882	-0.176943	0.860805	0.976284	3.439	-5.84247
ENSG00000101901	ALG13	-0.0161827	-0.178289	0.859757	0.976284	3.71523	-5.88673
ENSG00000165175	MID1IP1	-0.0269418	-0.178345	0.859714	0.976284	3.67638	-5.88698
ENSG00000168542	COL3A1	0.118593	0.177556	0.860328	0.976284	5.1888	-5.91322
ENSG00000198478	SH3BGRL2	-0.0257469	-0.177009	0.860753	0.976284	3.80545	-5.9138
ENSG00000168781	PPIP5K1	-0.0230534	-0.18027	0.858216	0.976284	3.84359	-5.91655
ENSG00000177352	CCDC71	0.0204096	0.176692	0.861	0.976284	3.99049	-5.9305
ENSG00000183779	ZNF703	0.0485292	0.179027	0.859183	0.976284	4.18591	-5.93736
ENSG00000162222	TTC9C	-0.0193382	-0.17669	0.861001	0.976284	3.98806	-5.93878
ENSG00000164077	MON1A	-0.0242232	-0.178222	0.85981	0.976284	4.04929	-5.95057
ENSG00000155100	OTUD6B	0.0236468	0.177641	0.860262	0.976284	4.09845	-5.95867
ENSG00000135632	SMYD5	-0.0235653	-0.176709	0.860987	0.976284	4.34141	-5.99282
ENSG00000089639	GMIP	-0.0258262	-0.180188	0.85828	0.976284	4.41403	-6.00828
ENSG00000198624	CCDC69	0.0301912	0.179056	0.859161	0.976284	4.797	-6.00968
ENSG00000182400	TRAPPC6B	0.0175054	0.179959	0.858458	0.976284	4.72726	-6.04775
ENSG00000165092	ALDH1A1	0.0438418	0.178497	0.859596	0.976284	8.59473	-6.04835
ENSG00000151967	SCHIP1	0.0563415	0.177881	0.860075	0.976284	4.90945	-6.05003
ENSG00000276023	DUSP14	-0.0166144	-0.178648	0.859478	0.976284	4.77785	-6.05294
ENSG00000166451	CENPN	-0.0301684	-0.17898	0.85922	0.976284	5.11968	-6.08551
ENSG00000131724	IL13RA1	0.0206406	0.179717	0.858646	0.976284	7.76313	-6.09393
ENSG00000108064	TFAM	-0.0238417	-0.179667	0.858685	0.976284	5.36793	-6.09876
ENSG00000157538	VPS26C	0.0155773	0.178795	0.859364	0.976284	5.62244	-6.1188
ENSG00000172667	ZMAT3	-0.0307623	-0.179054	0.859162	0.976284	7.12699	-6.12413
ENSG00000116717	GADD45A	0.0241511	0.177957	0.860016	0.976284	5.89203	-6.1288
ENSG00000143398	PIP5K1A	0.0168359	0.179684	0.858672	0.976284	5.93263	-6.13322
ENSG00000173852	DPY19L1	-0.0160846	-0.179373	0.858914	0.976284	6.80528	-6.13381
ENSG00000064115	TM7SF3	0.0200872	0.176832	0.860892	0.976284	5.94054	-6.13439
ENSG00000166398	GARRE1	-0.0152633	-0.176866	0.860865	0.976284	6.04251	-6.13707
ENSG00000159131	GART	-0.0146163	-0.17843	0.859648	0.976284	6.3011	-6.13948
ENSG00000233369	GTF2IP4	-0.0258929	-0.176806	0.860912	0.976284	6.38671	-6.13948
ENSG00000164944	VIRMA	0.0128203	0.178432	0.859646	0.976284	6.49647	-6.14062
ENSG00000080819	CPOX	-0.0211821	-0.176507	0.861144	0.976364	4.29037	-5.98446
ENSG00000162461	SLC25A34	-0.108004	-0.175935	0.861589	0.976405	-2.24033	-4.85068
ENSG00000167207	NOD2	-0.145743	-0.17447	0.86273	0.976405	-1.99675	-4.87586
ENSG00000170954	ZNF415	-0.0867931	-0.175822	0.861677	0.976405	-0.982635	-4.95566
ENSG00000242615	RPL17P47	0.0816908	0.175908	0.861611	0.976405	-0.519328	-5.01686
ENSG00000256940	PPP1R14B-AS1	-0.0599405	-0.175418	0.861991	0.976405	0.964119	-5.27071
ENSG00000184154	LRRC51	0.046099	0.174741	0.862519	0.976405	1.08227	-5.30084
ENSG00000134297	PLEKHA8P1	0.0343736	0.174975	0.862337	0.976405	1.18749	-5.31396
ENSG00000215375	MYL5	0.0370911	0.174052	0.863055	0.976405	1.4765	-5.40502
ENSG00000168038	ULK4	-0.0299461	-0.174408	0.862778	0.976405	1.62863	-5.44356
ENSG00000228696	ARL17B	0.0380982	0.174216	0.862928	0.976405	1.62994	-5.46772
ENSG00000011132	APBA3	-0.0316247	-0.174858	0.862427	0.976405	3.39426	-5.82999
ENSG00000123545	NDUFAF4	0.0194367	0.175244	0.862127	0.976405	3.55769	-5.85205
ENSG00000116833	NR5A2	0.0425609	0.176146	0.861425	0.976405	3.52457	-5.89591
ENSG00000166263	STXBP4	0.0257807	0.174732	0.862526	0.976405	3.80221	-5.91359
ENSG00000115107	STEAP3	-0.0343377	-0.174924	0.862376	0.976405	4.0139	-5.95201
ENSG00000073803	MAP3K13	-0.017017	-0.174241	0.862908	0.976405	4.1119	-5.95595
ENSG00000087095	NLK	-0.025104	-0.175957	0.861573	0.976405	4.68675	-6.03564
ENSG00000136738	STAM	-0.0151293	-0.174494	0.862711	0.976405	4.6933	-6.04308
ENSG00000038532	CLEC16A	0.0212191	0.175529	0.861906	0.976405	4.93585	-6.06735
ENSG00000175745	NR2F1	-0.0359295	-0.174708	0.862544	0.976405	5.1839	-6.09222
ENSG00000107338	SHB	-0.0171513	-0.174584	0.862641	0.976405	5.27053	-6.09979
ENSG00000154380	ENAH	0.0245402	0.174955	0.862352	0.976405	7.40567	-6.10966
ENSG00000101294	HM13	0.0161509	0.176007	0.861533	0.976405	7.36807	-6.11633
ENSG00000110492	MDK	0.0403236	0.174045	0.863061	0.976405	6.86804	-6.13005
ENSG00000117020	AKT3	0.0157242	0.175378	0.862023	0.976405	6.92551	-6.13153
ENSG00000152767	FARP1	0.0213581	0.174793	0.862478	0.976405	6.31807	-6.13798
ENSG00000258791	LINC00520	0.0904036	0.173816	0.863239	0.976407	-0.59935	-5.01526
ENSG00000178053	MLF1	0.0344691	0.173923	0.863156	0.976407	2.13587	-5.53035
ENSG00000157510	AFAP1L1	0.0407121	0.173671	0.863352	0.976407	6.50628	-6.13299
ENSG00000180304	OAZ2	0.0149045	0.173704	0.863326	0.976407	6.36077	-6.14156
ENSG00000134146	DPH6	-0.0464569	-0.173206	0.863714	0.976666	1.73317	-5.45889
ENSG00000120278	PLEKHG1	0.060676	0.17319	0.863726	0.976666	5.04117	-6.03806
ENSG00000185955	SPACDR	0.0857415	0.172001	0.864653	0.976823	-1.13604	-4.97682
ENSG00000223361	FTH1P10	0.0472301	0.17199	0.864661	0.976823	1.51505	-5.4151
ENSG00000137821	LRRC49	-0.0242936	-0.172392	0.864348	0.976823	2.8203	-5.68572
ENSG00000145365	TIFA	-0.0250014	-0.172047	0.864616	0.976823	4.49389	-6.01177
ENSG00000138182	KIF20B	-0.047625	-0.172733	0.864082	0.976823	4.68228	-6.03051
ENSG00000108424	KPNB1	0.0189752	0.172886	0.863963	0.976823	8.80623	-6.04085
ENSG00000141458	NPC1	0.0189825	0.172022	0.864636	0.976823	5.38665	-6.10472
ENSG00000159128	IFNGR2	0.0176149	0.172266	0.864446	0.976823	5.39322	-6.10812
ENSG00000109917	ZPR1	0.0216382	0.172194	0.864502	0.976823	5.37913	-6.10835
ENSG00000133639	BTG1	0.0282862	0.17264	0.864155	0.976823	6.28357	-6.13731
ENSG00000089053	ANAPC5	-0.0146109	-0.172554	0.864222	0.976823	6.60387	-6.13982
ENSG00000285077	ARHGAP11B	0.120083	0.1711	0.865354	0.976847	-1.22992	-4.94502
ENSG00000112357	PEX7	0.03372	0.171497	0.865045	0.976847	1.64394	-5.448
ENSG00000277149	TYW1B	0.0367085	0.171308	0.865193	0.976847	1.10838	-5.4517
ENSG00000107938	EDRF1	0.0243339	0.171453	0.865079	0.976847	2.97478	-5.73854
ENSG00000013441	CLK1	0.0295842	0.171034	0.865406	0.976847	3.38489	-5.82296
ENSG00000142409	ZNF787	0.0258348	0.171386	0.865131	0.976847	4.28258	-5.98933
ENSG00000145220	LYAR	-0.0286874	-0.171242	0.865244	0.976847	4.59293	-6.02663
ENSG00000130726	TRIM28	-0.0203044	-0.171856	0.864765	0.976847	7.74121	-6.09897
ENSG00000113194	FAF2	0.0102137	0.171093	0.86536	0.976847	6.31417	-6.14168
ENSG00000008282	SYPL1	-0.0183472	-0.17122	0.865261	0.976847	6.37935	-6.1419
ENSG00000186654	PRR5	0.0590432	0.170499	0.865823	0.976878	-0.585271	-5.0434
ENSG00000182185	RAD51B	-0.0333174	-0.170441	0.865867	0.976878	1.63478	-5.42934
ENSG00000145982	FARS2	0.0226794	0.170535	0.865795	0.976878	3.59099	-5.87345
ENSG00000155906	RMND1	-0.0194309	-0.170864	0.865538	0.976878	4.0059	-5.94151
ENSG00000130741	EIF2S3	0.0153779	0.170738	0.865637	0.976878	7.15228	-6.12516
ENSG00000159692	CTBP1	-0.0135941	-0.170579	0.86576	0.976878	6.48822	-6.1414
ENSG00000163072	NOSTRIN	-0.101923	-0.170027	0.86619	0.97711	-1.51332	-4.95124
ENSG00000174483	BBS1	-0.0359973	-0.169806	0.866363	0.97711	3.80953	-5.90236
ENSG00000130810	PPAN	0.0212461	0.169886	0.8663	0.97711	4.20826	-5.97403
ENSG00000123728	RAP2C	-0.01746	-0.169875	0.866308	0.97711	5.36609	-6.10794
ENSG00000144224	UBXN4	-0.0126033	-0.169622	0.866506	0.97719	7.06106	-6.1293
ENSG00000163293	NIPAL1	0.0476768	0.169488	0.866611	0.977226	1.30363	-5.42974
ENSG00000138771	SHROOM3	-0.0540479	-0.169297	0.866759	0.977231	3.23162	-5.81867
ENSG00000119969	HELLS	0.0360404	0.169365	0.866707	0.977231	3.63659	-5.89137
ENSG00000267454	ZNF582-DT	-0.0976814	-0.168584	0.867315	0.977242	-2.05877	-4.82964
ENSG00000270049	ATP6V0D1-DT	0.0683557	0.168111	0.867684	0.977242	-0.715229	-4.99573
ENSG00000186666	BCDIN3D	-0.0245604	-0.169092	0.866919	0.977242	1.77146	-5.45655
ENSG00000162944	RFTN2	0.0581027	0.16846	0.867411	0.977242	2.07241	-5.55793
ENSG00000184058	TBX1	-0.028702	-0.168823	0.867129	0.977242	3.89835	-5.9489
ENSG00000095794	CREM	-0.0238934	-0.168039	0.867739	0.977242	4.23796	-5.97304
ENSG00000176142	TMEM39A	0.015338	0.168329	0.867513	0.977242	4.26265	-5.98495
ENSG00000169255	B3GALNT1	0.021302	0.16867	0.867248	0.977242	4.78712	-6.06012
ENSG00000184497	TMEM255B	-0.0218619	-0.168078	0.86771	0.977242	4.89304	-6.06135
ENSG00000133028	SCO1	-0.011543	-0.167984	0.867782	0.977242	4.86512	-6.06453
ENSG00000082898	XPO1	0.0182013	0.168389	0.867466	0.977242	7.3333	-6.11811
ENSG00000171877	FRMD5	0.0214752	0.168203	0.867612	0.977242	5.62186	-6.12045
ENSG00000008130	NADK	-0.0139127	-0.168739	0.867194	0.977242	6.03629	-6.13766
ENSG00000129968	ABHD17A	-0.0294829	-0.169145	0.866878	0.977242	6.09957	-6.13814
ENSG00000151846	PABPC3	0.0643091	0.167848	0.867888	0.977268	-0.207298	-5.08103
ENSG00000166582	CENPV	0.0335518	0.167675	0.868023	0.977268	2.95007	-5.72622
ENSG00000092094	OSGEP	-0.020034	-0.167766	0.867952	0.977268	3.50666	-5.84956
ENSG00000169683	LRRC45	0.0239075	0.167531	0.868136	0.977314	3.57903	-5.8463
ENSG00000155970	MICU3	0.0327975	0.166996	0.868552	0.9774	1.42356	-5.38868
ENSG00000174628	IQCK	0.034729	0.167018	0.868535	0.9774	3.23975	-5.76478
ENSG00000205213	LGR4	0.0327205	0.166968	0.868574	0.9774	4.31208	-5.97371
ENSG00000262246	CORO7	-0.0239104	-0.167177	0.868411	0.9774	4.60491	-6.01783
ENSG00000070423	RNF126	0.0244745	0.167026	0.868529	0.9774	4.73889	-6.0542
ENSG00000203724	C1orf53	0.0567165	0.16652	0.868924	0.977548	0.0261213	-5.10812
ENSG00000261801	LOXL1-AS1	0.0727339	0.166685	0.868795	0.977548	0.646545	-5.23313
ENSG00000094916	CBX5	-0.0182873	-0.166544	0.868905	0.977548	7.32738	-6.11667
ENSG00000187626	ZKSCAN4	-0.0281853	-0.166242	0.869141	0.977711	2.40427	-5.61003
ENSG00000129636	ITFG1	0.0254009	0.166128	0.869229	0.977729	5.85121	-6.13174
ENSG00000176444	CLK2	-0.018481	-0.1659	0.869407	0.977848	3.23794	-5.7931
ENSG00000169750	RAC3	0.0335681	0.165431	0.869773	0.977884	2.71418	-5.66365
ENSG00000101190	TCFL5	0.02576	0.165302	0.869874	0.977884	2.9287	-5.72112
ENSG00000121486	TRMT1L	0.015255	0.165323	0.869857	0.977884	4.5884	-6.03405
ENSG00000085733	CTTN	0.0202749	0.165345	0.86984	0.977884	7.89012	-6.09294
ENSG00000054267	ARID4B	0.0259045	0.165716	0.869551	0.977884	5.74078	-6.12867
ENSG00000165806	CASP7	-0.0291998	-0.165543	0.869685	0.977884	5.96898	-6.13006
ENSG00000205363	INSYN1	0.0910164	0.16478	0.870281	0.977889	-1.63174	-4.93596
ENSG00000176476	SGF29	-0.0317606	-0.164688	0.870352	0.977889	2.0091	-5.51115
ENSG00000136098	NEK3	0.0295262	0.16472	0.870327	0.977889	2.24888	-5.58299
ENSG00000171435	KSR2	-0.0564358	-0.16501	0.870101	0.977889	2.32869	-5.58912
ENSG00000165060	FXN	-0.0224748	-0.164552	0.870459	0.977889	2.9845	-5.73547
ENSG00000111231	GPN3	-0.0194648	-0.165188	0.869962	0.977889	4.04922	-5.95396
ENSG00000162654	GBP4	0.0911134	0.164639	0.87039	0.977889	5.42429	-6.07504
ENSG00000185361	TNFAIP8L1	-0.0363494	-0.164987	0.870119	0.977889	6.09859	-6.13054
ENSG00000185220	PGBD2	0.0353136	0.164288	0.870665	0.97804	1.53449	-5.40731
ENSG00000178538	CA8	0.0915546	0.155766	0.877316	0.978073	-3.75216	-4.77896
ENSG00000198300	PEG3	0.124206	0.160964	0.873258	0.978073	-3.72381	-4.79664
ENSG00000165091	TMC1	0.117398	0.162992	0.871675	0.978073	-2.38276	-4.81807
ENSG00000225828	FAM229A	0.0900443	0.15536	0.877632	0.978073	-2.03836	-4.88042
ENSG00000166823	MESP1	0.092501	0.159792	0.874173	0.978073	-1.64863	-4.90078
ENSG00000230359	TPI1P2	-0.0713528	-0.163873	0.870988	0.978073	-1.28986	-4.90838
ENSG00000267475	NUDT19-DT	0.059486	0.155132	0.877811	0.978073	-1.42217	-4.91003
ENSG00000163083	INHBB	-0.12127	-0.161971	0.872471	0.978073	-1.74652	-4.91483
ENSG00000166707	ZCCHC18	0.0702265	0.156162	0.877006	0.978073	-1.23383	-4.93234
ENSG00000279800	BCLAF1P2	-0.0637134	-0.158278	0.875354	0.978073	-0.753808	-4.98728
ENSG00000099974	DDTL	-0.0673784	-0.157782	0.875742	0.978073	-0.779754	-4.9888
ENSG00000197013	ZNF429	0.0591473	0.16257	0.872004	0.978073	-0.311913	-5.08634
ENSG00000232818	RPS2P32	-0.0480753	-0.159489	0.874409	0.978073	-0.0178884	-5.10451
ENSG00000242852	ZNF709	-0.208349	-0.157151	0.876234	0.978073	0.0183509	-5.10983
ENSG00000259070	LINC00639	0.0631508	0.158268	0.875362	0.978073	-0.111742	-5.12325
ENSG00000160051	IQCC	0.0466235	0.154995	0.877918	0.978073	0.148089	-5.1248
ENSG00000246089	MCPH1-DT	0.0383279	0.154954	0.87795	0.978073	0.294257	-5.14782
ENSG00000121716	PILRB	-0.0640923	-0.156531	0.876718	0.978073	0.0834785	-5.16606
ENSG00000233223	MPDU1-AS1	0.0500007	0.163412	0.871348	0.978073	0.395238	-5.17286
ENSG00000226702	MIR217HG	0.0546139	0.155946	0.877175	0.978073	0.264454	-5.20271
ENSG00000105464	GRIN2D	-0.0599961	-0.15978	0.874182	0.978073	0.728109	-5.23779
ENSG00000029534	ANK1	0.0555095	0.162808	0.871818	0.978073	0.676635	-5.24658
ENSG00000271943	TPM4P2	0.033797	0.157587	0.875894	0.978073	0.912786	-5.28174
ENSG00000102349	KLF8	-0.0354486	-0.157548	0.875924	0.978073	0.803853	-5.28289
ENSG00000119943	PYROXD2	0.0389981	0.161536	0.872811	0.978073	0.81299	-5.28409
ENSG00000168826	ZBTB49	0.033683	0.15676	0.87654	0.978073	1.09689	-5.31641
ENSG00000119686	FLVCR2	0.0503034	0.158981	0.874805	0.978073	1.1944	-5.33667
ENSG00000226259	GTF2H2B	0.0620413	0.162299	0.872216	0.978073	0.842673	-5.35107
ENSG00000273033	LINC02035	-0.0389961	-0.154804	0.878067	0.978073	1.62468	-5.42336
ENSG00000143578	CREB3L4	-0.0258809	-0.156826	0.876488	0.978073	1.6463	-5.44855
ENSG00000239713	APOBEC3G	-0.0481491	-0.156109	0.877048	0.978073	1.73512	-5.46915
ENSG00000114529	C3orf52	-0.0370114	-0.158845	0.874911	0.978073	1.88343	-5.48814
ENSG00000139910	NOVA1	0.0305009	0.161692	0.87269	0.978073	1.60274	-5.49021
ENSG00000274487	NPEPPSP1	0.0325911	0.163218	0.871499	0.978073	1.85653	-5.49476
ENSG00000197808	ZNF461	0.0296762	0.158849	0.874908	0.978073	2.06366	-5.53165
ENSG00000241697	TMEFF1	0.0670085	0.162508	0.872053	0.978073	2.06949	-5.55262
ENSG00000205138	SDHAF1	0.0267885	0.160281	0.873791	0.978073	2.23626	-5.57202
ENSG00000103995	CEP152	0.0348146	0.163305	0.871431	0.978073	2.25162	-5.58912
ENSG00000119862	LGALSL	-0.0326237	-0.155047	0.877877	0.978073	2.38572	-5.6147
ENSG00000146054	TRIM7	-0.0391565	-0.157079	0.87629	0.978073	2.49231	-5.65215
ENSG00000143224	PPOX	-0.0225581	-0.162744	0.871869	0.978073	2.83104	-5.70384
ENSG00000130023	ERMARD	-0.0216668	-0.160895	0.873311	0.978073	2.81089	-5.70605
ENSG00000240344	PPIL3	0.0217176	0.155086	0.877847	0.978073	2.88622	-5.72689
ENSG00000122970	IFT81	-0.0254664	-0.15636	0.876852	0.978073	2.93499	-5.72757
ENSG00000213553	RPLP0P6	-0.0294454	-0.157641	0.875851	0.978073	3.23404	-5.80716
ENSG00000185163	DDX51	0.0209615	0.163412	0.871347	0.978073	3.37718	-5.82797
ENSG00000258818	RNASE4	-0.0275715	-0.157078	0.876291	0.978073	3.41357	-5.83202
ENSG00000167186	COQ7	0.0147873	0.155442	0.877569	0.978073	3.64991	-5.88373
ENSG00000118407	FILIP1	-0.0880323	-0.161015	0.873218	0.978073	3.58056	-5.89099
ENSG00000167658	EEF2	-0.019542	-0.163808	0.871039	0.978073	11.3984	-5.89905
ENSG00000126775	ATG14	-0.018501	-0.15927	0.874579	0.978073	3.86485	-5.91821
ENSG00000125812	GZF1	0.0168804	0.159787	0.874176	0.978073	3.89366	-5.923
ENSG00000131477	RAMP2	-0.041651	-0.15632	0.876883	0.978073	4.16043	-5.94302
ENSG00000120910	PPP3CC	-0.0205818	-0.155981	0.877148	0.978073	4.07848	-5.95688
ENSG00000112541	PDE10A	-0.0291018	-0.156048	0.877095	0.978073	4.2136	-5.96358
ENSG00000106012	IQCE	0.0165194	0.156024	0.877114	0.978073	4.21695	-5.97382
ENSG00000157456	CCNB2	-0.0487778	-0.161321	0.872979	0.978073	4.36776	-5.99675
ENSG00000163933	RFT1	0.017215	0.155965	0.87716	0.978073	4.36911	-6.00921
ENSG00000157873	TNFRSF14	-0.0216641	-0.159273	0.874578	0.978073	4.45963	-6.00979
ENSG00000125347	IRF1	0.0349465	0.160306	0.873771	0.978073	4.49599	-6.01017
ENSG00000163877	SNIP1	-0.0139473	-0.162658	0.871935	0.978073	4.46155	-6.01386
ENSG00000148335	NTMT1	-0.02366	-0.158587	0.875113	0.978073	4.49204	-6.01694
ENSG00000115520	COQ10B	-0.0165928	-0.154782	0.878085	0.978073	4.54954	-6.02436
ENSG00000153094	BCL2L11	0.0615506	0.162485	0.872071	0.978073	4.846	-6.02629
ENSG00000133393	CEP20	-0.0156264	-0.163905	0.870963	0.978073	4.52069	-6.02728
ENSG00000163739	CXCL1	0.0785033	0.158193	0.87542	0.978073	4.83507	-6.03863
ENSG00000120314	WDR55	0.0177191	0.161569	0.872785	0.978073	4.6857	-6.04473
ENSG00000188342	GTF2F2	-0.0146784	-0.160933	0.873281	0.978073	4.83417	-6.05766
ENSG00000241878	PISD	-0.0143304	-0.158794	0.874951	0.978073	4.8663	-6.06209
ENSG00000126787	DLGAP5	-0.0542595	-0.160918	0.873293	0.978073	5.15449	-6.0639
ENSG00000011376	LARS2	-0.0146336	-0.15619	0.876985	0.978073	4.89297	-6.06957
ENSG00000170759	KIF5B	-0.0180095	-0.15763	0.87586	0.978073	8.32467	-6.07113
ENSG00000116198	CEP104	-0.0140087	-0.162753	0.871862	0.978073	4.98724	-6.0787
ENSG00000129467	ADCY4	0.0246079	0.158374	0.875279	0.978073	5.06489	-6.07972
ENSG00000211456	SACM1L	-0.014235	-0.159074	0.874732	0.978073	5.08143	-6.08685
ENSG00000198015	MRPL42	0.0183067	0.155815	0.877278	0.978073	5.1218	-6.09024
ENSG00000183735	TBK1	0.0143285	0.15886	0.8749	0.978073	5.14906	-6.09125
ENSG00000132970	WASF3	0.0209431	0.157016	0.87634	0.978073	5.20444	-6.09148
ENSG00000140406	TLNRD1	0.0266889	0.162582	0.871995	0.978073	5.23622	-6.0937
ENSG00000081177	EXD2	-0.0155957	-0.159042	0.874757	0.978073	5.22669	-6.09825
ENSG00000172354	GNB2	-0.0158212	-0.162607	0.871976	0.978073	7.69721	-6.10294
ENSG00000107758	PPP3CB	-0.0124355	-0.154825	0.878051	0.978073	5.29962	-6.10374
ENSG00000132313	MRPL35	-0.0152394	-0.156609	0.876657	0.978073	5.31762	-6.10436
ENSG00000162607	USP1	-0.0225837	-0.161132	0.873126	0.978073	5.53503	-6.10922
ENSG00000178343	SHISA3	0.0795461	0.159758	0.874199	0.978073	5.58553	-6.11234
ENSG00000128791	TWSG1	-0.0206177	-0.159374	0.874499	0.978073	7.40137	-6.1175
ENSG00000135018	UBQLN1	0.0132428	0.162093	0.872376	0.978073	7.24548	-6.12325
ENSG00000196139	AKR1C3	-0.0324737	-0.158227	0.875394	0.978073	5.99345	-6.12353
ENSG00000197965	MPZL1	0.0119542	0.160503	0.873617	0.978073	7.2621	-6.12395
ENSG00000170275	CRTAP	-0.0168852	-0.155138	0.877806	0.978073	7.20185	-6.12494
ENSG00000005812	FBXL3	-0.0154624	-0.160644	0.873507	0.978073	5.67347	-6.12677
ENSG00000100897	DCAF11	-0.01314	-0.160122	0.873915	0.978073	5.65738	-6.12708
ENSG00000127054	INTS11	0.0175847	0.164154	0.870769	0.978073	5.71888	-6.12891
ENSG00000074590	NUAK1	0.0328367	0.16083	0.873362	0.978073	6.42084	-6.13147
ENSG00000154229	PRKCA	0.0246218	0.157597	0.875886	0.978073	5.94595	-6.13192
ENSG00000196642	RABL6	-0.0147456	-0.157872	0.875671	0.978073	6.87873	-6.13617
ENSG00000132716	DCAF8	0.0130633	0.158138	0.875463	0.978073	6.12733	-6.1414
ENSG00000104164	BLOC1S6	0.0122775	0.16187	0.87255	0.978073	6.20433	-6.14216
ENSG00000086200	IPO11	-0.0175094	-0.15831	0.875329	0.978073	6.47885	-6.14242
ENSG00000090372	STRN4	0.0122123	0.157185	0.876208	0.978073	6.28765	-6.14323
ENSG00000116649	SRM	-0.026288	-0.155461	0.877554	0.978073	6.34826	-6.14371
ENSG00000131263	RLIM	0.0157087	0.157269	0.876142	0.978073	6.45444	-6.1439
ENSG00000272602	ZNF595	0.0240096	0.154382	0.878397	0.978259	2.13392	-5.54578
ENSG00000120647	CCDC77	0.0286637	0.154459	0.878337	0.978259	2.46937	-5.61588
ENSG00000070669	ASNS	0.0575475	0.153783	0.878865	0.978619	4.0876	-5.91924
ENSG00000163214	DHX57	0.0132625	0.153798	0.878853	0.978619	4.96692	-6.07636
ENSG00000253522	MIR3142HG	-0.0784533	-0.140688	0.889106	0.97864	-2.77219	-4.82097
ENSG00000157306	ZFHX2-AS1	-0.0993819	-0.143	0.887297	0.97864	-1.97887	-4.86091
ENSG00000133392	MYH11	-0.0762044	-0.142185	0.887934	0.97864	-1.91861	-4.86866
ENSG00000140368	PSTPIP1	0.0777434	0.147621	0.883682	0.97864	-1.72977	-4.86969
ENSG00000214940	NPIPA8	0.0648469	0.142974	0.887317	0.97864	-3.7469	-4.88722
ENSG00000173200	PARP15	0.0761201	0.14158	0.888408	0.97864	-1.83362	-4.88832
ENSG00000231409	RPL36AP8	-0.0615056	-0.141447	0.888512	0.97864	-1.69021	-4.89656
ENSG00000188322	SBK1	-0.0676956	-0.143873	0.886613	0.97864	-1.54915	-4.90076
ENSG00000222047	C10orf55	0.0665758	0.145058	0.885686	0.97864	-1.39352	-4.91063
ENSG00000273619	RPS21-DT	-0.0836122	-0.153322	0.879225	0.97864	-1.15212	-4.94568
ENSG00000124613	ZNF391	0.069949	0.147547	0.883739	0.97864	-1.02391	-4.95957
ENSG00000008735	MAPK8IP2	0.0616666	0.146755	0.884359	0.97864	-1.09077	-4.95968
ENSG00000171840	NINJ2	-0.0658804	-0.148323	0.883133	0.97864	-1.03989	-4.96537
ENSG00000175984	DENND2C	-0.0508182	-0.143712	0.886739	0.97864	-0.631305	-5.00109
ENSG00000185100	ADSS1	0.0590324	0.143354	0.887019	0.97864	-0.544962	-5.03216
ENSG00000285230	RALY-AS1	0.0403486	0.147332	0.883907	0.97864	-0.238477	-5.0673
ENSG00000138134	STAMBPL1	-0.0626471	-0.148636	0.882888	0.97864	-0.635195	-5.07111
ENSG00000166262	FAM227B	-0.0455138	-0.147527	0.883755	0.97864	-0.024179	-5.09335
ENSG00000163827	LRRC2	0.0638532	0.153042	0.879444	0.97864	-0.057196	-5.11428
ENSG00000100336	APOL4	-0.0617243	-0.141879	0.888174	0.97864	0.218776	-5.12755
ENSG00000204923	FBXO48	0.0427958	0.140916	0.888928	0.97864	0.136577	-5.12881
ENSG00000127561	SYNGR3	0.068802	0.147475	0.883796	0.97864	0.172251	-5.13526
ENSG00000081377	CDC14B	0.0480681	0.150245	0.88163	0.97864	0.556031	-5.19154
ENSG00000168405	CMAHP	0.0398421	0.141535	0.888443	0.97864	0.541185	-5.1981
ENSG00000115841	RMDN2	0.044672	0.150347	0.88155	0.97864	0.600924	-5.19855
ENSG00000117525	F3	-0.123803	-0.150116	0.88173	0.97864	0.718974	-5.20982
ENSG00000101187	SLCO4A1	-0.0483206	-0.151847	0.880377	0.97864	0.391842	-5.23665
ENSG00000261971	MMP25-AS1	-0.0346672	-0.145461	0.885371	0.97864	0.770367	-5.24866
ENSG00000249992	TMEM158	-0.119111	-0.141926	0.888138	0.97864	0.894401	-5.25442
ENSG00000162426	SLC45A1	0.0380717	0.147832	0.883516	0.97864	0.977423	-5.29034
ENSG00000063180	CA11	0.0428921	0.145963	0.884978	0.97864	0.992316	-5.29159
ENSG00000179304	FAM156B	-0.0899411	-0.144609	0.886038	0.97864	1.0824	-5.31132
ENSG00000158062	UBXN11	-0.0264522	-0.142687	0.887542	0.97864	1.20682	-5.34553
ENSG00000174365	SNHG11	0.0328355	0.152133	0.880154	0.97864	1.30445	-5.36346
ENSG00000141401	IMPA2	0.0334629	0.141361	0.88858	0.97864	1.29257	-5.37797
ENSG00000197375	SLC22A5	0.0312058	0.143392	0.88699	0.97864	1.39376	-5.38929
ENSG00000168685	IL7R	-0.0598429	-0.143506	0.8869	0.97864	1.27413	-5.40523
ENSG00000198406	BZW1P2	-0.0286671	-0.142417	0.887753	0.97864	1.67987	-5.44482
ENSG00000215030	RPL13P12	0.0511075	0.143092	0.887225	0.97864	1.66673	-5.45739
ENSG00000136630	HLX	0.0636965	0.152211	0.880093	0.97864	2.02383	-5.46184
ENSG00000136059	VILL	0.0291472	0.152137	0.880151	0.97864	1.76505	-5.46848
ENSG00000251442	LINC01094	0.0300671	0.145427	0.885397	0.97864	1.83316	-5.47234
ENSG00000164220	F2RL2	0.0445637	0.148935	0.882654	0.97864	1.72311	-5.49441
ENSG00000196295	GARS1-DT	0.0295793	0.142204	0.88792	0.97864	1.96851	-5.51362
ENSG00000235954	TTC28-AS1	0.0270593	0.140959	0.888894	0.97864	2.03089	-5.52266
ENSG00000131061	ZNF341	0.0258941	0.152176	0.88012	0.97864	2.09283	-5.52901
ENSG00000221923	ZNF880	-0.0284594	-0.141492	0.888477	0.97864	2.1873	-5.56646
ENSG00000232759	STEAP1B-AS1	0.0264065	0.153554	0.879044	0.97864	2.21281	-5.57165
ENSG00000064687	ABCA7	0.0450748	0.143522	0.886888	0.97864	2.42009	-5.59534
ENSG00000108187	PBLD	0.0276654	0.141177	0.888723	0.97864	2.36296	-5.59905
ENSG00000006025	OSBPL7	-0.0267061	-0.149077	0.882543	0.97864	2.37166	-5.60131
ENSG00000185917	SETD4	0.0270838	0.145425	0.885399	0.97864	2.4102	-5.62056
ENSG00000151743	AMN1	0.0217158	0.148477	0.883012	0.97864	2.55585	-5.64165
ENSG00000059769	DNAJC25	-0.0169851	-0.143717	0.886735	0.97864	2.63555	-5.66963
ENSG00000154642	C21orf91	0.0211977	0.1435	0.886905	0.97864	2.65375	-5.67357
ENSG00000064652	SNX24	0.0231383	0.151821	0.880398	0.97864	2.90773	-5.70856
ENSG00000131652	THOC6	-0.0284781	-0.141567	0.888418	0.97864	2.87829	-5.71202
ENSG00000124787	RPP40	-0.0222941	-0.151793	0.88042	0.97864	3.01707	-5.7522
ENSG00000100271	TTLL1	-0.0191668	-0.150369	0.881533	0.97864	3.08286	-5.76127
ENSG00000041880	PARP3	-0.0200827	-0.149121	0.882508	0.97864	3.18921	-5.7923
ENSG00000144843	ADPRH	0.0282821	0.148351	0.88311	0.97864	3.25881	-5.80669
ENSG00000104835	SARS2	-0.019619	-0.152581	0.879804	0.97864	3.3089	-5.81132
ENSG00000159314	ARHGAP27	-0.031095	-0.150237	0.881636	0.97864	3.56134	-5.84747
ENSG00000169740	ZNF32	0.0263953	0.142553	0.887646	0.97864	3.51123	-5.84821
ENSG00000206562	METTL6	0.0130013	0.147388	0.883864	0.97864	3.64318	-5.87841
ENSG00000159231	CBR3	-0.0265989	-0.147725	0.883601	0.97864	3.58241	-5.88135
ENSG00000163322	ABRAXAS1	-0.0260911	-0.148435	0.883045	0.97864	3.68068	-5.88478
ENSG00000069667	RORA	0.030189	0.141675	0.888334	0.97864	3.73778	-5.89733
ENSG00000198551	ZNF627	-0.0229603	-0.147496	0.883779	0.97864	3.7555	-5.89834
ENSG00000168904	LRRC28	-0.0165012	-0.147004	0.884164	0.97864	3.7521	-5.89867
ENSG00000119574	ZBTB45	0.0214715	0.150104	0.88174	0.97864	3.75362	-5.90448
ENSG00000065600	PACC1	-0.0121569	-0.153566	0.879034	0.97864	3.85304	-5.91006
ENSG00000133138	TBC1D8B	0.0190483	0.146537	0.88453	0.97864	3.80428	-5.91048
ENSG00000128891	CCDC32	-0.0175856	-0.144582	0.886059	0.97864	3.8422	-5.91465
ENSG00000081692	JMJD4	-0.0193172	-0.145452	0.885378	0.97864	3.95206	-5.93846
ENSG00000170619	COMMD5	-0.0169709	-0.144129	0.886413	0.97864	4.04911	-5.95003
ENSG00000100056	ESS2	-0.0140907	-0.144438	0.886171	0.97864	4.17093	-5.97444
ENSG00000213780	GTF2H4	-0.0152175	-0.148776	0.882778	0.97864	4.15567	-5.97951
ENSG00000196998	WDR45	0.0200306	0.151893	0.880342	0.97864	4.2902	-5.97974
ENSG00000171150	SOCS5	-0.0129105	-0.147415	0.883843	0.97864	4.38456	-6.00046
ENSG00000118096	IFT46	-0.0163975	-0.144535	0.886095	0.97864	4.36791	-6.0025
ENSG00000114446	IFT57	0.0136667	0.142088	0.88801	0.97864	4.40883	-6.00539
ENSG00000142188	TMEM50B	-0.0135629	-0.142483	0.887701	0.97864	4.47909	-6.01237
ENSG00000143493	INTS7	0.0188811	0.15131	0.880797	0.97864	4.47275	-6.01548
ENSG00000063601	MTMR1	0.0131341	0.152327	0.880003	0.97864	4.47912	-6.02352
ENSG00000112996	MRPS30	0.0101383	0.14072	0.889081	0.97864	4.53987	-6.02648
ENSG00000182208	MOB2	0.0196008	0.147126	0.884068	0.97864	4.59326	-6.02997
ENSG00000166507	NDST2	0.0180476	0.150306	0.881582	0.97864	4.6496	-6.03522
ENSG00000125247	TMTC4	0.0207644	0.151946	0.8803	0.97864	4.64348	-6.04
ENSG00000011638	LDAF1	-0.0268757	-0.146991	0.884175	0.97864	4.68256	-6.04225
ENSG00000132819	RBM38	-0.0154063	-0.149056	0.882559	0.97864	4.80217	-6.05186
ENSG00000204272	NBDY	-0.0166058	-0.15151	0.880641	0.97864	4.75979	-6.05481
ENSG00000103148	NPRL3	0.013425	0.14436	0.886232	0.97864	4.809	-6.05916
ENSG00000198964	SGMS1	0.0133232	0.14356	0.886859	0.97864	4.78114	-6.05945
ENSG00000164086	DUSP7	0.0173112	0.143278	0.887079	0.97864	4.78438	-6.05988
ENSG00000197780	TAF13	-0.0256048	-0.152394	0.87995	0.97864	4.9413	-6.06821
ENSG00000067167	TRAM1	0.0155704	0.145349	0.885459	0.97864	8.37888	-6.06887
ENSG00000026508	CD44	-0.0375931	-0.142542	0.887655	0.97864	8.5201	-6.06906
ENSG00000102780	DGKH	-0.0362336	-0.149352	0.882328	0.97864	4.89289	-6.06958
ENSG00000104613	INTS10	0.0112506	0.143041	0.887264	0.97864	4.88748	-6.07199
ENSG00000167695	TLCD3A	-0.00999339	-0.140744	0.889063	0.97864	4.95107	-6.0732
ENSG00000154175	ABI3BP	-0.0577002	-0.150528	0.881408	0.97864	8.40211	-6.07461
ENSG00000148300	REXO4	-0.010801	-0.151617	0.880558	0.97864	5.00173	-6.08145
ENSG00000198918	RPL39	-0.0255417	-0.144432	0.886176	0.97864	8.09685	-6.08373
ENSG00000146085	MMUT	-0.0139662	-0.144996	0.885735	0.97864	5.00436	-6.0848
ENSG00000138459	SLC35A5	-0.0180876	-0.147121	0.884072	0.97864	5.06251	-6.08609
ENSG00000118246	FASTKD2	-0.0153208	-0.149438	0.88226	0.97864	5.08724	-6.09009
ENSG00000109805	NCAPG	-0.0413123	-0.14891	0.882673	0.97864	5.47059	-6.0908
ENSG00000143322	ABL2	-0.0197455	-0.140688	0.889106	0.97864	7.81014	-6.09866
ENSG00000213694	S1PR3	0.04045	0.147537	0.883747	0.97864	5.3498	-6.09945
ENSG00000111206	FOXM1	-0.044166	-0.153355	0.879199	0.97864	5.83153	-6.10081
ENSG00000148180	GSN	-0.0346219	-0.149142	0.882492	0.97864	7.51706	-6.10697
ENSG00000076053	RBM7	0.0147236	0.152349	0.879986	0.97864	5.34083	-6.10758
ENSG00000067082	KLF6	-0.020332	-0.144969	0.885756	0.97864	7.59964	-6.10978
ENSG00000166341	DCHS1	-0.028955	-0.150039	0.881791	0.97864	7.56219	-6.11155
ENSG00000198858	R3HDM4	0.0160289	0.145688	0.885193	0.97864	5.37757	-6.11222
ENSG00000182670	TTC3	0.0255947	0.143433	0.886958	0.97864	7.5498	-6.11366
ENSG00000135679	MDM2	0.02004	0.14382	0.886655	0.97864	7.42277	-6.11595
ENSG00000117461	PIK3R3	-0.0236077	-0.152379	0.879962	0.97864	5.52785	-6.11697
ENSG00000173517	PEAK1	0.019836	0.146797	0.884326	0.97864	7.40264	-6.11948
ENSG00000257093	DENND11	-0.0243473	-0.152615	0.879777	0.97864	5.55163	-6.12074
ENSG00000136271	DDX56	-0.0177308	-0.149005	0.882599	0.97864	5.53193	-6.12148
ENSG00000084733	RAB10	-0.012082	-0.149816	0.881965	0.97864	7.33176	-6.12229
ENSG00000059378	PARP12	0.0311351	0.150292	0.881593	0.97864	5.66938	-6.12354
ENSG00000275700	AATF	0.0140606	0.144308	0.886273	0.97864	5.6405	-6.12694
ENSG00000003989	SLC7A2	-0.0422339	-0.14449	0.88613	0.97864	6.22373	-6.13068
ENSG00000107521	HPS1	0.0174606	0.141897	0.88816	0.97864	5.83219	-6.13292
ENSG00000172775	PSME3IP1	-0.00996844	-0.148821	0.882743	0.97864	5.79264	-6.13329
ENSG00000140367	UBE2Q2	-0.0137751	-0.146102	0.88487	0.97864	5.89587	-6.1346
ENSG00000136108	CKAP2	-0.0239372	-0.143743	0.886715	0.97864	6.10718	-6.13475
ENSG00000166888	STAT6	0.0109074	0.140788	0.889028	0.97864	7.00006	-6.13495
ENSG00000149573	MPZL2	-0.0358682	-0.143422	0.886966	0.97864	6.44149	-6.13763
ENSG00000136205	TNS3	-0.0190412	-0.150397	0.881511	0.97864	6.28908	-6.13867
ENSG00000105281	SLC1A5	-0.0265777	-0.149014	0.882592	0.97864	6.74551	-6.13995
ENSG00000109501	WFS1	0.0231016	0.14703	0.884144	0.97864	6.43007	-6.14053
ENSG00000067704	IARS2	0.0106069	0.150342	0.881554	0.97864	6.73656	-6.14164
ENSG00000119408	NEK6	0.0129321	0.142177	0.887941	0.97864	6.05959	-6.14182
ENSG00000185989	RASA3	-0.0139073	-0.147158	0.884044	0.97864	6.19324	-6.14358
ENSG00000104728	ARHGEF10	-0.0163274	-0.153064	0.879426	0.97864	6.56131	-6.1437
ENSG00000077238	IL4R	-0.0111092	-0.146202	0.884791	0.97864	6.32543	-6.14435
ENSG00000179262	RAD23A	0.0131934	0.141184	0.888718	0.97864	6.27041	-6.14533
ENSG00000143258	USP21	-0.0170359	-0.140439	0.889301	0.978775	3.29076	-5.80546
ENSG00000132801	ZSWIM3	-0.0212373	-0.140291	0.889417	0.978819	2.22327	-5.56819
ENSG00000073008	PVR	-0.0245098	-0.140202	0.889486	0.978819	8.03491	-6.08654
ENSG00000198860	TSEN15	-0.0204282	-0.139946	0.889687	0.97896	4.33689	-5.99973
ENSG00000135929	CYP27A1	-0.0376381	-0.139532	0.890011	0.978998	3.70483	-5.86738
ENSG00000130703	OSBPL2	-0.012319	-0.139598	0.889959	0.978998	4.72003	-6.05005
ENSG00000159658	EFCAB14	0.02842	0.139635	0.889931	0.978998	7.03253	-6.13375
ENSG00000167325	RRM1	-0.0245067	-0.139785	0.889813	0.978998	6.39052	-6.13674
ENSG00000139117	CPNE8	0.0167846	0.139182	0.890286	0.979075	4.07475	-5.95499
ENSG00000188603	CLN3	-0.0116221	-0.13898	0.890444	0.979075	4.88486	-6.07024
ENSG00000120337	TNFSF18	0.0532948	0.139198	0.890273	0.979075	5.83331	-6.11396
ENSG00000143457	GOLPH3L	-0.0136536	-0.139016	0.890415	0.979075	5.67297	-6.12752
ENSG00000072501	SMC1A	0.0197519	0.139013	0.890417	0.979075	6.90359	-6.13349
ENSG00000115998	C2orf42	0.0171335	0.138668	0.890688	0.979263	2.9371	-5.73086
ENSG00000123119	NECAB1	-0.058313	-0.137741	0.891414	0.979441	-1.44734	-4.9657
ENSG00000224660	SH3BP5-AS1	0.0620273	0.138349	0.890938	0.979441	0.532165	-5.20166
ENSG00000180834	MAP6D1	0.0350375	0.138179	0.891071	0.979441	0.806064	-5.27492
ENSG00000156711	MAPK13	0.0437992	0.136053	0.892736	0.979441	0.830716	-5.33494
ENSG00000162062	TEDC2	-0.0299818	-0.135497	0.893171	0.979441	1.39173	-5.38662
ENSG00000155085	AK9	-0.0285563	-0.136382	0.892478	0.979441	1.71066	-5.43654
ENSG00000165511	ZNF22-AS1	0.0336914	0.135715	0.893001	0.979441	1.79663	-5.46422
ENSG00000164180	TMEM161B	-0.0230929	-0.135654	0.893049	0.979441	2.12336	-5.54352
ENSG00000138036	DYNC2LI1	0.0234546	0.136551	0.892346	0.979441	2.18831	-5.56291
ENSG00000270231	NBPF8	0.0353185	0.137994	0.891216	0.979441	2.21822	-5.57307
ENSG00000132205	EMILIN2	0.0707141	0.136978	0.892011	0.979441	2.20999	-5.57783
ENSG00000104951	IL4I1	-0.0505757	-0.135786	0.892945	0.979441	2.38597	-5.60288
ENSG00000244198	ARHGEF35-AS1	0.023549	0.136874	0.892093	0.979441	2.70569	-5.70431
ENSG00000164002	EXO5	-0.0188246	-0.137383	0.891695	0.979441	2.87688	-5.72439
ENSG00000099999	RNF215	0.0202491	0.135504	0.893166	0.979441	3.12674	-5.76895
ENSG00000177946	CENPBD1P	0.017071	0.135835	0.892907	0.979441	3.54758	-5.85557
ENSG00000107562	CXCL12	0.0553929	0.136211	0.892612	0.979441	3.81229	-5.86846
ENSG00000162408	NOL9	-0.0231233	-0.136713	0.892219	0.979441	4.2449	-5.99195
ENSG00000009307	CSDE1	0.0102763	0.137489	0.891611	0.979441	9.36748	-6.01538
ENSG00000049192	ADAMTS6	-0.0229183	-0.137299	0.89176	0.979441	4.69485	-6.04644
ENSG00000204767	INSYN2B	-0.0271821	-0.13713	0.891892	0.979441	4.78085	-6.04857
ENSG00000253873	PCDHGA11	0.0162871	0.136697	0.892232	0.979441	4.81592	-6.04911
ENSG00000176834	VSIG10	-0.0137544	-0.137025	0.891975	0.979441	4.82254	-6.0606
ENSG00000153208	MERTK	-0.0365982	-0.137404	0.891678	0.979441	5.20951	-6.08954
ENSG00000167173	C15orf39	0.0152405	0.137479	0.891619	0.979441	5.32169	-6.10481
ENSG00000116191	RALGPS2	0.0173559	0.136138	0.892669	0.979441	5.56931	-6.11835
ENSG00000213465	ARL2	-0.0168134	-0.136467	0.892411	0.979441	5.86141	-6.1366
ENSG00000174238	PITPNA	0.0102818	0.137928	0.891268	0.979441	6.99873	-6.13696
ENSG00000126457	PRMT1	0.0161166	0.137595	0.891528	0.979441	6.94135	-6.1375
ENSG00000112378	PERP	-0.0127351	-0.13824	0.891023	0.979441	6.73832	-6.14032
ENSG00000171490	RSL1D1	0.0168071	0.135682	0.893027	0.979441	6.80344	-6.14078
ENSG00000101558	VAPA	0.0122732	0.137197	0.89184	0.979441	6.72654	-6.14212
ENSG00000116990	MYCL	-0.0435723	-0.135149	0.893444	0.979661	-0.0418921	-5.12792
ENSG00000143429	LSP1P4	0.0267009	0.133074	0.89507	0.979843	1.0717	-5.3169
ENSG00000159164	SV2A	-0.0355181	-0.133233	0.894945	0.979843	0.917426	-5.36028
ENSG00000204152	TIMM23B	-0.0269912	-0.133772	0.894523	0.979843	2.25841	-5.57748
ENSG00000062370	ZNF112	0.0196454	0.133548	0.894699	0.979843	2.5513	-5.6467
ENSG00000101624	CEP76	0.020761	0.134299	0.89411	0.979843	2.7803	-5.70041
ENSG00000128918	ALDH1A2	-0.0535499	-0.133557	0.894692	0.979843	1.76861	-5.71862
ENSG00000172058	SERF1A	0.0431734	0.132883	0.89522	0.979843	3.10495	-5.76433
ENSG00000203805	PLPP4	0.0261735	0.133205	0.894968	0.979843	3.08063	-5.77527
ENSG00000110031	LPXN	-0.0563061	-0.132696	0.895366	0.979843	3.47164	-5.80163
ENSG00000284194	SCO2	0.024875	0.132915	0.895194	0.979843	3.32504	-5.81948
ENSG00000026025	VIM	0.0139127	0.134067	0.894292	0.979843	13.0109	-5.81983
ENSG00000179163	FUCA1	0.0277563	0.134111	0.894257	0.979843	4.15947	-5.95722
ENSG00000068383	INPP5A	-0.0117575	-0.133197	0.894974	0.979843	4.47544	-6.0149
ENSG00000188026	RILPL1	0.016038	0.133086	0.895061	0.979843	4.5055	-6.02295
ENSG00000131711	MAP1B	-0.0280802	-0.134428	0.894009	0.979843	9.02654	-6.03277
ENSG00000108622	ICAM2	-0.0235918	-0.132806	0.89528	0.979843	8.14777	-6.08346
ENSG00000111615	KRR1	0.0178364	0.133655	0.894615	0.979843	5.23136	-6.09814
ENSG00000102010	BMX	-0.0276328	-0.133706	0.894575	0.979843	7.77247	-6.09992
ENSG00000139278	GLIPR1	-0.0280698	-0.133839	0.894471	0.979843	7.65386	-6.10545
ENSG00000161714	PLCD3	0.0275436	0.133426	0.894795	0.979843	5.52546	-6.11794
ENSG00000142875	PRKACB	0.0161528	0.132778	0.895302	0.979843	7.37879	-6.12081
ENSG00000126602	TRAP1	0.0228823	0.132622	0.895425	0.979843	5.60707	-6.12296
ENSG00000178691	SUZ12	0.0133559	0.13271	0.895356	0.979843	5.66683	-6.12931
ENSG00000139174	PRICKLE1	-0.0179097	-0.132984	0.895141	0.979843	7.11832	-6.12976
ENSG00000107281	NPDC1	-0.0194218	-0.134184	0.8942	0.979843	6.15583	-6.14458
ENSG00000099958	DERL3	-0.0888791	-0.132377	0.895616	0.979937	-1.69567	-4.88128
ENSG00000173801	JUP	0.0214807	0.132326	0.895656	0.979937	7.62849	-6.11274
ENSG00000044446	PHKA2	-0.0171585	-0.131749	0.896108	0.980352	3.39451	-5.83833
ENSG00000177374	HIC1	0.0291665	0.131541	0.896272	0.980372	4.60659	-6.02215
ENSG00000104687	GSR	0.0185719	0.131589	0.896234	0.980372	5.41996	-6.11447
ENSG00000119041	GTF3C3	0.0120785	0.131438	0.896353	0.980381	5.1718	-6.10131
ENSG00000099899	TRMT2A	0.0153528	0.131214	0.896528	0.980494	4.32145	-6.00766
ENSG00000160991	ORAI2	-0.0113959	-0.131081	0.896632	0.980528	6.72571	-6.14347
ENSG00000261150	EPPK1	0.099586	0.130665	0.896959	0.980614	-0.0279805	-5.12151
ENSG00000169252	ADRB2	-0.0288027	-0.130324	0.897225	0.980614	1.37843	-5.37832
ENSG00000136044	APPL2	0.0210381	0.130303	0.897242	0.980614	3.53564	-5.83469
ENSG00000065534	MYLK	-0.0276631	-0.130264	0.897273	0.980614	3.54848	-5.88115
ENSG00000188153	COL4A5	0.0409374	0.130239	0.897292	0.980614	4.59802	-6.01234
ENSG00000142459	EVI5L	0.0171147	0.130627	0.896989	0.980614	4.74157	-6.05764
ENSG00000143153	ATP1B1	0.0268375	0.130318	0.897231	0.980614	4.99686	-6.07636
ENSG00000126391	FRMD8	0.0173168	0.130369	0.897191	0.980614	5.26488	-6.10546
ENSG00000145386	CCNA2	-0.0399491	-0.130095	0.897405	0.980659	5.36033	-6.08989
ENSG00000129103	SUMF2	0.0123413	0.129852	0.897596	0.980787	6.81042	-6.13442
ENSG00000205861	PCOTH	-0.0686403	-0.129494	0.897877	0.98083	-1.8059	-4.87579
ENSG00000214827	MTCP1	-0.0596947	-0.128871	0.898365	0.98083	-0.844791	-4.97546
ENSG00000258056	CD63-AS1	-0.0247895	-0.128805	0.898417	0.98083	0.981764	-5.29591
ENSG00000007255	TRAPPC6A	0.0266251	0.129213	0.898097	0.98083	2.62773	-5.65508
ENSG00000131351	HAUS8	-0.0291531	-0.12869	0.898507	0.98083	2.67629	-5.6927
ENSG00000167904	TMEM68	0.0173842	0.128838	0.898391	0.98083	3.25041	-5.79016
ENSG00000160949	TONSL	0.0257016	0.128949	0.898304	0.98083	3.23073	-5.80426
ENSG00000054654	SYNE2	-0.0407321	-0.129475	0.897891	0.98083	5.38608	-6.10047
ENSG00000172009	THOP1	-0.0226105	-0.128816	0.898408	0.98083	5.39635	-6.11413
ENSG00000115084	SLC35F5	0.0147293	0.128704	0.898496	0.98083	5.86837	-6.1384
ENSG00000102882	MAPK3	-0.0145708	-0.128693	0.898505	0.98083	6.90352	-6.13889
ENSG00000166986	MARS1	0.0133176	0.129369	0.897974	0.98083	6.91146	-6.14057
ENSG00000183682	BMP8A	-0.0608273	-0.12806	0.899001	0.980896	-1.82597	-4.87816
ENSG00000132122	SPATA6	0.0238586	0.127959	0.89908	0.980896	1.84915	-5.48933
ENSG00000137871	ZNF280D	-0.0145661	-0.127872	0.899149	0.980896	4.17782	-5.97897
ENSG00000065357	DGKA	-0.0144816	-0.127896	0.89913	0.980896	5.10969	-6.0953
ENSG00000069248	NUP133	-0.00811172	-0.128119	0.898955	0.980896	5.58615	-6.1274
ENSG00000115641	FHL2	-0.0128379	-0.127889	0.899135	0.980896	7.24099	-6.12942
ENSG00000033050	ABCF2	0.0147271	0.12825	0.898852	0.980896	5.94351	-6.14121
ENSG00000053254	FOXN3	0.0117963	0.128363	0.898764	0.980896	6.33545	-6.1459
ENSG00000071243	ING3	-0.019552	-0.127408	0.899512	0.980976	3.27735	-5.80278
ENSG00000061936	SFSWAP	0.0147975	0.127584	0.899374	0.980976	4.47334	-6.01998
ENSG00000109572	CLCN3	-0.0141124	-0.12748	0.899456	0.980976	6.82223	-6.14305
ENSG00000111261	MANSC1	-0.019284	-0.127674	0.899304	0.980976	6.35496	-6.1448
ENSG00000233954	UQCRHL	-0.0495057	-0.127055	0.899789	0.980988	-0.5508	-5.02827
ENSG00000204149	AGAP6	-0.0543958	-0.127267	0.899623	0.980988	0.0183509	-5.12631
ENSG00000064012	CASP8	0.0213529	0.126958	0.899866	0.980988	3.09362	-5.771
ENSG00000110697	PITPNM1	0.0247283	0.12693	0.899887	0.980988	4.90059	-6.06146
ENSG00000058063	ATP11B	0.0209057	0.12719	0.899683	0.980988	6.10993	-6.14619
ENSG00000106003	LFNG	-0.0213887	-0.126732	0.900043	0.981078	3.58837	-5.86806
ENSG00000213516	RBMXL1	0.0173544	0.126331	0.900357	0.981104	3.70252	-5.89749
ENSG00000187942	LDLRAD2	-0.0331807	-0.126572	0.900168	0.981104	3.84055	-5.93481
ENSG00000156970	BUB1B	0.0397102	0.126497	0.900227	0.981104	4.43791	-6.00746
ENSG00000136478	TEX2	0.0140143	0.126385	0.900315	0.981104	6.55226	-6.14732
ENSG00000288602	C8orf44-SGK3	0.212771	0.124744	0.901602	0.981194	-2.62673	-4.83207
ENSG00000254221	PCDHGB1	-0.0973919	-0.125187	0.901255	0.981194	-0.688905	-4.97157
ENSG00000109072	VTN	-0.0486175	-0.125015	0.901389	0.981194	1.05786	-5.26526
ENSG00000166192	SENP8	0.0227832	0.124849	0.901519	0.981194	1.30259	-5.36016
ENSG00000234420	ZNF37BP	0.0437564	0.125971	0.90064	0.981194	1.3905	-5.376
ENSG00000225439	BOLA3-DT	-0.0249428	-0.125626	0.90091	0.981194	1.51834	-5.39468
ENSG00000284753	EEF1AKMT4	-0.0276471	-0.125047	0.901364	0.981194	1.71153	-5.45302
ENSG00000198453	ZNF568	0.0252629	0.125327	0.901145	0.981194	2.52985	-5.63098
ENSG00000081721	DUSP12	-0.0182622	-0.125712	0.900843	0.981194	3.10521	-5.77351
ENSG00000151065	DCP1B	0.0144664	0.124973	0.901422	0.981194	3.57734	-5.86298
ENSG00000143971	ETAA1	0.0160081	0.125679	0.900868	0.981194	3.94109	-5.9428
ENSG00000137509	PRCP	0.0178634	0.124802	0.901556	0.981194	8.65163	-6.05733
ENSG00000143379	SETDB1	-0.00999626	-0.125528	0.900987	0.981194	4.75411	-6.06129
ENSG00000063322	MED29	0.00952358	0.125961	0.900647	0.981194	5.17698	-6.09872
ENSG00000101224	CDC25B	0.0248506	0.12509	0.90133	0.981194	5.70185	-6.11761
ENSG00000177239	MAN1B1	0.011664	0.125856	0.90073	0.981194	6.79627	-6.14365
ENSG00000149564	ESAM	0.0133848	0.124612	0.901706	0.981227	7.76202	-6.10552
ENSG00000246263	UBR5-DT	-0.0885255	-0.123033	0.902945	0.981295	-1.56501	-4.92182
ENSG00000167604	NFKBID	0.0705092	0.123206	0.902809	0.981295	-1.27267	-4.93432
ENSG00000151882	CCL28	-0.0491442	-0.123687	0.902431	0.981295	-1.09496	-4.99247
ENSG00000273382	TMEM167B-DT	0.0516489	0.123675	0.902441	0.981295	-0.485783	-5.03688
ENSG00000124429	POF1B	-0.0504397	-0.12316	0.902845	0.981295	-0.473757	-5.18823
ENSG00000279170	TSTD3	-0.0217466	-0.123048	0.902932	0.981295	2.0221	-5.53389
ENSG00000115459	ELMOD3	0.016737	0.122705	0.903202	0.981295	2.84766	-5.71372
ENSG00000180354	MTURN	-0.0291812	-0.124109	0.9021	0.981295	2.89755	-5.73547
ENSG00000167100	SAMD14	-0.0278802	-0.123397	0.902659	0.981295	3.9926	-5.93965
ENSG00000166710	B2M	0.0293742	0.123446	0.902621	0.981295	10.5355	-5.95506
ENSG00000196611	MMP1	-0.0627032	-0.124408	0.901866	0.981295	7.92467	-5.95866
ENSG00000125810	CD93	-0.0358569	-0.12286	0.903081	0.981295	9.51541	-6.00864
ENSG00000172732	MUS81	0.0146429	0.12268	0.903221	0.981295	4.37595	-6.00961
ENSG00000175048	ZDHHC14	0.0215673	0.122933	0.903023	0.981295	4.41747	-6.01647
ENSG00000170113	NIPA1	-0.0183004	-0.123469	0.902603	0.981295	4.89803	-6.06256
ENSG00000182179	UBA7	-0.0325852	-0.122934	0.903022	0.981295	4.92001	-6.06442
ENSG00000183751	TBL3	0.0157846	0.122685	0.903218	0.981295	4.92753	-6.07874
ENSG00000064989	CALCRL	-0.0268453	-0.122891	0.903056	0.981295	7.75604	-6.10069
ENSG00000116001	TIA1	-0.0115473	-0.123375	0.902676	0.981295	5.3754	-6.11568
ENSG00000100028	SNRPD3	-0.0128945	-0.123301	0.902735	0.981295	5.44864	-6.12019
ENSG00000146592	CREB5	-0.030985	-0.122356	0.903476	0.981336	3.0944	-5.77577
ENSG00000166788	SAAL1	0.0178103	0.122354	0.903478	0.981336	3.41261	-5.83679
ENSG00000169908	TM4SF1	-0.0239154	-0.122507	0.903358	0.981336	8.93362	-6.04215
ENSG00000102007	PLP2	-0.020928	-0.12217	0.903622	0.981414	6.81203	-6.14207
ENSG00000168887	C2orf68	-0.0138636	-0.122002	0.903754	0.981459	4.00509	-5.9528
ENSG00000119392	GLE1	0.0129033	0.121931	0.903809	0.981459	4.91998	-6.07436
ENSG00000215039	CD27-AS1	0.0273137	0.12181	0.903904	0.981484	1.46148	-5.42745
ENSG00000140563	MCTP2	-0.0390619	-0.121673	0.904012	0.981503	-0.140376	-5.32672
ENSG00000138709	LARP1B	-0.0126896	-0.121602	0.904067	0.981503	4.18693	-5.98716
ENSG00000179630	LACC1	0.026754	0.121087	0.904472	0.981571	3.5568	-5.8609
ENSG00000163026	WDCP	0.0132207	0.121136	0.904434	0.981571	3.87089	-5.92636
ENSG00000166526	ZNF3	-0.0148404	-0.121059	0.904494	0.981571	4.27202	-5.98993
ENSG00000137502	RAB30	0.0129158	0.121339	0.904274	0.981571	5.75504	-6.13428
ENSG00000188647	PTAR1	-0.0157444	-0.121147	0.904425	0.981571	5.78291	-6.13696
ENSG00000165434	PGM2L1	-0.0219112	-0.120617	0.904841	0.981869	6.69574	-6.142
ENSG00000260691	ANKRD20A1	-0.100973	-0.120275	0.905109	0.982081	-1.57663	-4.90727
ENSG00000197429	IPP	0.0169039	0.120104	0.905243	0.982101	2.56524	-5.65159
ENSG00000113638	TTC33	-0.010104	-0.120066	0.905273	0.982101	4.11929	-5.96758
ENSG00000064309	CDON	-0.0309462	-0.119864	0.905432	0.982188	1.50547	-5.41487
ENSG00000138614	INTS14	-0.00950507	-0.119686	0.905572	0.982188	5.28883	-6.11071
ENSG00000155229	MMS19	0.010086	0.119777	0.905501	0.982188	5.90763	-6.13902
ENSG00000259863	SH3RF3-AS1	-0.0301469	-0.118684	0.906359	0.982266	1.17729	-5.3008
ENSG00000256977	LIMS3	-0.0521645	-0.118679	0.906362	0.982266	1.15196	-5.38934
ENSG00000126106	TMEM53	0.0260318	0.119365	0.905824	0.982266	1.42803	-5.39136
ENSG00000171729	TMEM51	0.0220662	0.118678	0.906363	0.982266	3.23753	-5.77516
ENSG00000269713	NBPF9	0.0206648	0.118724	0.906327	0.982266	3.64413	-5.87438
ENSG00000020922	MRE11	-0.0182495	-0.118668	0.906371	0.982266	4.23876	-5.98309
ENSG00000164109	MAD2L1	0.0312307	0.118856	0.906223	0.982266	4.29454	-5.99073
ENSG00000109686	SH3D19	-0.0173365	-0.118768	0.906292	0.982266	7.40015	-6.12053
ENSG00000196586	MYO6	0.0156673	0.119059	0.906064	0.982266	7.24318	-6.12843
ENSG00000123908	AGO2	-0.0137385	-0.1192	0.905953	0.982266	6.29881	-6.14879
ENSG00000103942	HOMER2	-0.0526076	-0.117734	0.907104	0.982322	-1.97129	-4.86125
ENSG00000111816	FRK	0.0740212	0.117103	0.9076	0.982322	-2.26776	-4.8742
ENSG00000006534	ALDH3B1	-0.072617	-0.117072	0.907624	0.982322	-0.30645	-5.08985
ENSG00000114859	CLCN2	-0.0277292	-0.118269	0.906685	0.982322	0.952845	-5.2881
ENSG00000133678	TMEM254	-0.0161504	-0.117628	0.907187	0.982322	2.73703	-5.68467
ENSG00000120519	SLC10A7	0.0184938	0.117612	0.9072	0.982322	2.99736	-5.76214
ENSG00000127580	WDR24	-0.0173876	-0.117837	0.907024	0.982322	3.44113	-5.84126
ENSG00000165943	MOAP1	0.0144307	0.117797	0.907055	0.982322	4.05803	-5.95058
ENSG00000213654	GPSM3	-0.0161213	-0.116992	0.907687	0.982322	4.27704	-5.99906
ENSG00000198435	NRARP	0.0225379	0.118449	0.906543	0.982322	5.05937	-6.08421
ENSG00000175573	C11orf68	-0.0126582	-0.118384	0.906594	0.982322	5.16701	-6.09745
ENSG00000164649	CDCA7L	0.0255061	0.117311	0.907437	0.982322	5.26868	-6.09948
ENSG00000227500	SCAMP4	-0.0101644	-0.117439	0.907336	0.982322	5.69708	-6.13164
ENSG00000103365	GGA2	0.00739327	0.117043	0.907647	0.982322	5.68052	-6.13221
ENSG00000187720	THSD4	-0.0223864	-0.117351	0.907405	0.982322	6.977	-6.13709
ENSG00000132912	DCTN4	0.0100979	0.117049	0.907643	0.982322	5.98595	-6.14403
ENSG00000167972	ABCA3	-0.0197296	-0.117914	0.906963	0.982322	6.24483	-6.14494
ENSG00000169764	UGP2	-0.0136972	-0.116934	0.907733	0.982322	6.39213	-6.14651
ENSG00000227252	COPS8-DT	0.032782	0.115139	0.909143	0.982426	0.15086	-5.13568
ENSG00000143603	KCNN3	0.0520861	0.112864	0.91093	0.982426	0.938738	-5.28883
ENSG00000113119	TMCO6	-0.0208574	-0.115655	0.908737	0.982426	1.89522	-5.50015
ENSG00000142632	ARHGEF19	0.0180316	0.112735	0.911031	0.982426	1.87804	-5.51752
ENSG00000256671	LIMS4	-0.0413486	-0.113979	0.910054	0.982426	2.016	-5.56063
ENSG00000137841	PLCB2	-0.0187961	-0.112777	0.910998	0.982426	1.79025	-5.63458
ENSG00000197635	DPP4	0.0367049	0.115412	0.908928	0.982426	2.55167	-5.63462
ENSG00000188811	NHLRC3	0.0183069	0.115578	0.908798	0.982426	2.64538	-5.65823
ENSG00000196976	LAGE3	0.0166056	0.113393	0.910514	0.982426	2.94394	-5.75102
ENSG00000213859	KCTD11	0.0190628	0.115101	0.909172	0.982426	3.51092	-5.84867
ENSG00000196814	MVB12B	-0.018241	-0.113236	0.910637	0.982426	3.616	-5.86623
ENSG00000108448	TRIM16L	-0.0256448	-0.113855	0.910151	0.982426	3.72506	-5.89981
ENSG00000186193	SAPCD2	0.038569	0.115398	0.908939	0.982426	3.71905	-5.90388
ENSG00000158715	SLC45A3	0.014109	0.114043	0.910004	0.982426	3.86548	-5.92494
ENSG00000187498	COL4A1	-0.0294855	-0.115897	0.908547	0.982426	11.0428	-5.92963
ENSG00000131269	ABCB7	-0.0122583	-0.115464	0.908887	0.982426	4.2242	-5.987
ENSG00000140575	IQGAP1	0.0108617	0.113026	0.910803	0.982426	9.34353	-6.01973
ENSG00000089818	NECAP1	-0.0148542	-0.113977	0.910055	0.982426	4.49217	-6.03012
ENSG00000125844	RRBP1	-0.0158632	-0.113448	0.910471	0.982426	8.94997	-6.04335
ENSG00000083223	TUT7	-0.0131125	-0.11299	0.910831	0.982426	4.7122	-6.05226
ENSG00000171497	PPID	-0.00809946	-0.113062	0.910774	0.982426	4.87192	-6.07031
ENSG00000168497	CAVIN2	-0.0220624	-0.116397	0.908154	0.982426	8.1003	-6.07821
ENSG00000107897	ACBD5	0.0101278	0.112852	0.910939	0.982426	4.94959	-6.07996
ENSG00000197355	UAP1L1	0.0104359	0.113328	0.910565	0.982426	5.00379	-6.08121
ENSG00000138160	KIF11	0.0308398	0.114533	0.909618	0.982426	5.40484	-6.09251
ENSG00000127990	SGCE	-0.0173336	-0.115994	0.908471	0.982426	5.31986	-6.10283
ENSG00000127314	RAP1B	-0.00892299	-0.113062	0.910775	0.982426	7.75169	-6.10827
ENSG00000177410	ZFAS1	-0.0115521	-0.113676	0.910291	0.982426	5.23931	-6.10854
ENSG00000118217	ATF6	0.0131699	0.113841	0.910162	0.982426	7.5974	-6.11322
ENSG00000031823	RANBP3	0.0103736	0.114575	0.909585	0.982426	5.41753	-6.11616
ENSG00000139746	RBM26	0.0118238	0.1133	0.910587	0.982426	5.3642	-6.1166
ENSG00000152492	CCDC50	0.0106645	0.114967	0.909277	0.982426	7.39785	-6.12257
ENSG00000273749	CYFIP1	0.00745633	0.115918	0.90853	0.982426	7.3993	-6.12372
ENSG00000124207	CSE1L	-0.0175221	-0.113852	0.910153	0.982426	7.24632	-6.12839
ENSG00000166313	APBB1	-0.0111639	-0.115943	0.908511	0.982426	5.64675	-6.1311
ENSG00000100823	APEX1	-0.0111413	-0.113658	0.910306	0.982426	7.10056	-6.13564
ENSG00000116747	RO60	0.01349	0.113912	0.910107	0.982426	5.72338	-6.13568
ENSG00000119655	NPC2	0.0140668	0.114784	0.909421	0.982426	7.12578	-6.13602
ENSG00000107798	LIPA	0.0186196	0.116217	0.908296	0.982426	5.80954	-6.13831
ENSG00000131378	RFTN1	-0.011225	-0.114164	0.909909	0.982426	5.8097	-6.13923
ENSG00000177425	PAWR	0.0152086	0.115585	0.908792	0.982426	6.83045	-6.14106
ENSG00000029364	SLC39A9	-0.00856068	-0.116078	0.908405	0.982426	6.53533	-6.14888
ENSG00000139514	SLC7A1	0.0177551	0.115606	0.908776	0.982426	6.51306	-6.14897
ENSG00000179632	MAF1	0.010278	0.114128	0.909937	0.982426	6.41565	-6.14972
ENSG00000239857	GET4	-0.0117811	-0.112626	0.911117	0.98244	4.80291	-6.06938
ENSG00000171763	AFG2B	-0.0179987	-0.112314	0.911362	0.982468	2.67428	-5.68635
ENSG00000123609	NMI	0.0217445	0.112416	0.911282	0.982468	4.79564	-6.06265
ENSG00000198604	BAZ1A	-0.0146291	-0.112317	0.911359	0.982468	6.41968	-6.14977
ENSG00000175274	TP53I11	-0.0211417	-0.11202	0.911593	0.982489	6.06006	-6.12128
ENSG00000113810	SMC4	0.0211148	0.112013	0.911599	0.982489	6.77146	-6.13121
ENSG00000156471	PTDSS1	-0.011696	-0.112026	0.911588	0.982489	6.63622	-6.14624
ENSG00000204390	HSPA1L	0.0351205	0.111714	0.911833	0.982607	-0.078645	-5.08564
ENSG00000198691	ABCA4	-0.0420556	-0.111503	0.911999	0.982607	2.39352	-5.55278
ENSG00000187840	EIF4EBP1	-0.0190064	-0.111663	0.911873	0.982607	5.85108	-6.13714
ENSG00000078902	TOLLIP	0.0111158	0.111589	0.911931	0.982607	5.98603	-6.14273
ENSG00000256546	LINC02985	-0.0498887	-0.111391	0.912088	0.982611	-0.552797	-5.04688
ENSG00000183048	SLC25A10	-0.0259792	-0.11122	0.912221	0.982611	3.28451	-5.80408
ENSG00000013374	NUB1	0.00861861	0.111241	0.912205	0.982611	5.98664	-6.14492
ENSG00000236682	MAP3K2-DT	-0.0692817	-0.110073	0.913123	0.9827	-1.88849	-4.88848
ENSG00000152076	CCDC74B	0.044235	0.110435	0.912838	0.9827	-0.650551	-5.04289
ENSG00000128606	LRRC17	0.0378689	0.111009	0.912387	0.9827	3.57877	-5.82584
ENSG00000171408	PDE7B	-0.0299792	-0.110639	0.912678	0.9827	4.04968	-5.94281
ENSG00000129473	BCL2L2	-0.0117015	-0.110143	0.913068	0.9827	4.38439	-6.0112
ENSG00000170638	TRABD	0.013753	0.110299	0.912945	0.9827	4.42673	-6.01859
ENSG00000244045	TMEM199	-0.00890589	-0.110116	0.913089	0.9827	4.42409	-6.01872
ENSG00000164692	COL1A2	0.0887163	0.110687	0.912641	0.9827	6.86167	-6.07149
ENSG00000138363	ATIC	0.0143398	0.109746	0.91338	0.9827	5.33054	-6.10855
ENSG00000125505	MBOAT7	-0.00957895	-0.109725	0.913397	0.9827	7.4393	-6.12226
ENSG00000166508	MCM7	-0.0233939	-0.110322	0.912927	0.9827	6.19012	-6.13121
ENSG00000049860	HEXB	-0.0142949	-0.110738	0.9126	0.9827	7.01303	-6.13785
ENSG00000144036	EXOC6B	-0.0118198	-0.109924	0.913241	0.9827	6.04152	-6.14653
ENSG00000146433	TMEM181	0.0157497	0.110338	0.912914	0.9827	6.44488	-6.14818
ENSG00000131558	EXOC4	0.00848988	0.109833	0.913312	0.9827	6.3352	-6.14969
ENSG00000180953	ST20	-0.0487396	-0.10905	0.913927	0.982752	-0.198539	-5.06731
ENSG00000251602	MTA1-DT	0.0322139	0.109031	0.913942	0.982752	0.35547	-5.16537
ENSG00000100321	SYNGR1	0.0289003	0.107904	0.914828	0.982752	0.695128	-5.26989
ENSG00000100532	CGRRF1	0.0123183	0.109336	0.913702	0.982752	3.03835	-5.7523
ENSG00000161888	SPC24	-0.0295505	-0.108051	0.914713	0.982752	2.83206	-5.76712
ENSG00000181638	ZFP41	0.0150278	0.107919	0.914816	0.982752	3.1447	-5.77776
ENSG00000079277	MKNK1	-0.010238	-0.108913	0.914035	0.982752	3.95162	-5.94088
ENSG00000116016	EPAS1	-0.016593	-0.108226	0.914575	0.982752	9.67138	-6.00066
ENSG00000120306	CYSTM1	-0.0157441	-0.108705	0.914199	0.982752	4.49753	-6.01735
ENSG00000124786	SLC35B3	-0.0116161	-0.107943	0.914797	0.982752	4.64847	-6.04899
ENSG00000148153	INIP	0.00876385	0.108243	0.914562	0.982752	4.72831	-6.05531
ENSG00000105486	LIG1	-0.0154452	-0.107974	0.914773	0.982752	4.98968	-6.07848
ENSG00000281649	EBLN3P	0.0126292	0.109482	0.913588	0.982752	5.04652	-6.08771
ENSG00000139218	SCAF11	-0.0210715	-0.108878	0.914063	0.982752	7.60903	-6.11182
ENSG00000164466	SFXN1	0.0142037	0.109247	0.913772	0.982752	5.47045	-6.12007
ENSG00000011426	ANLN	-0.0310667	-0.108208	0.914589	0.982752	6.70989	-6.13232
ENSG00000110660	SLC35F2	0.013999	0.108533	0.914334	0.982752	5.98482	-6.13877
ENSG00000257103	LSM14A	0.00881928	0.108518	0.914346	0.982752	6.76931	-6.14639
ENSG00000148843	PDCD11	0.0145726	0.109418	0.913638	0.982752	6.28195	-6.14994
ENSG00000163738	MTHFD2L	0.0190252	0.107314	0.915292	0.982938	2.55274	-5.65828
ENSG00000118804	STBD1	0.0245464	0.107331	0.915278	0.982938	2.57776	-5.66577
ENSG00000163918	RFC4	-0.0195226	-0.107437	0.915195	0.982938	2.85351	-5.73078
ENSG00000117308	GALE	0.0130813	0.107566	0.915094	0.982938	4.68329	-6.05316
ENSG00000170266	GLB1	0.0138284	0.10721	0.915373	0.982947	6.48367	-6.1498
ENSG00000167608	TMC4	-0.069505	-0.106797	0.915699	0.98314	-1.96897	-4.87899
ENSG00000185261	KIAA0825	0.0231231	0.10683	0.915672	0.98314	0.612332	-5.2365
ENSG00000257621	PSMA3-AS1	-0.0184839	-0.106556	0.915888	0.983187	3.18726	-5.79045
ENSG00000128923	MINDY2	-0.0151407	-0.106593	0.915858	0.983187	4.85608	-6.07435
ENSG00000085840	ORC1	0.0271413	0.106418	0.915996	0.983225	2.4901	-5.68084
ENSG00000109099	PMP22	-0.0111103	-0.106305	0.916085	0.983242	6.04291	-6.14141
ENSG00000267575	LINC02987	0.0148329	0.106097	0.916248	0.983261	1.98025	-5.51808
ENSG00000166478	ZNF143	0.0128096	0.106114	0.916235	0.983261	3.92447	-5.93084
ENSG00000168646	AXIN2	-0.0294193	-0.105773	0.916504	0.983379	0.944653	-5.30825
ENSG00000132199	ENOSF1	0.0210759	0.105806	0.916478	0.983379	3.02116	-5.75982
ENSG00000224982	TMEM233	0.0492041	0.105593	0.916645	0.983411	-0.963482	-5.03727
ENSG00000148358	GPR107	0.010197	0.105549	0.916679	0.983411	7.31463	-6.12808
ENSG00000163913	IFT122	0.0107514	0.10534	0.916844	0.983509	4.35212	-6.01355
ENSG00000125170	DOK4	-0.0156163	-0.105212	0.916945	0.983539	4.54283	-6.01928
ENSG00000163701	IL17RE	0.0529734	0.105041	0.91708	0.983605	-1.39858	-4.93338
ENSG00000078487	ZCWPW1	0.0317706	0.104903	0.917188	0.983643	-0.389332	-5.04475
ENSG00000184206	GOLGA6L4	-0.107978	-0.1037	0.918134	0.983712	-1.93671	-4.85342
ENSG00000094755	GABRP	-0.052869	-0.104437	0.917554	0.983712	-1.36232	-4.93831
ENSG00000109771	LRP2BP	0.0357526	0.104097	0.917822	0.983712	-0.0486765	-5.08536
ENSG00000173209	AHSA2P	-0.038825	-0.103432	0.918345	0.983712	1.25959	-5.38331
ENSG00000278129	ZNF8	0.0347913	0.103641	0.91818	0.983712	1.81568	-5.48103
ENSG00000104081	BMF	0.0247592	0.103951	0.917937	0.983712	3.18518	-5.77051
ENSG00000155329	ZCCHC10	-0.0123803	-0.103791	0.918062	0.983712	3.74091	-5.90068
ENSG00000089048	ESF1	0.0136532	0.104652	0.917385	0.983712	4.66108	-6.0502
ENSG00000160194	NDUFV3	0.00868695	0.10414	0.917788	0.983712	4.75723	-6.06046
ENSG00000145012	LPP	0.01929	0.103616	0.9182	0.983712	7.20134	-6.13047
ENSG00000168918	INPP5D	0.0135496	0.103738	0.918104	0.983712	5.87067	-6.14025
ENSG00000171302	CANT1	-0.00770746	-0.10349	0.918299	0.983712	7.00777	-6.14108
ENSG00000165102	HGSNAT	-0.0120063	-0.103918	0.917962	0.983712	6.86228	-6.14308
ENSG00000204389	HSPA1A	0.0133082	0.103872	0.917999	0.983712	6.639	-6.14854
ENSG00000198836	OPA1	0.00874477	0.103899	0.917978	0.983712	6.24809	-6.1504
ENSG00000158850	B4GALT3	0.0106683	0.103084	0.918618	0.983927	4.76406	-6.05754
ENSG00000244563	RPS26P19	0.10938	0.100798	0.920416	0.984053	-2.05072	-4.85884
ENSG00000269019	HOMER3-AS1	0.0618654	0.0978782	0.922714	0.984053	-1.25761	-4.92977
ENSG00000260083	MIR762HG	-0.0379674	-0.0987655	0.922016	0.984053	-0.726419	-5.00286
ENSG00000182585	EPGN	-0.0888552	-0.0980631	0.922569	0.984053	-0.702992	-5.02051
ENSG00000213398	LCAT	0.0384452	0.0967611	0.923594	0.984053	-0.0927737	-5.0981
ENSG00000272686	WASL-DT	-0.0256457	-0.101368	0.919968	0.984053	0.55052	-5.2017
ENSG00000133247	KMT5C	-0.0233107	-0.0989784	0.921848	0.984053	0.893348	-5.27825
ENSG00000281332	LINC00997	0.0297356	0.0981621	0.922491	0.984053	1.09135	-5.2927
ENSG00000137880	GCHFR	-0.0432682	-0.0968722	0.923506	0.984053	1.3629	-5.39297
ENSG00000186272	ZNF17	-0.0179229	-0.100845	0.92038	0.984053	1.77193	-5.46516
ENSG00000146410	MTFR2	0.0255287	0.096885	0.923496	0.984053	1.62552	-5.47382
ENSG00000197594	ENPP1	-0.0219985	-0.0969313	0.92346	0.984053	1.67512	-5.49323
ENSG00000273136	NBPF26	-0.033096	-0.0967114	0.923633	0.984053	1.89626	-5.4994
ENSG00000144161	ZC3H8	-0.0184728	-0.0976919	0.922861	0.984053	2.01696	-5.51045
ENSG00000164638	SLC29A4	0.0233777	0.0990836	0.921766	0.984053	2.27151	-5.57627
ENSG00000107551	RASSF4	0.0286532	0.0995027	0.921436	0.984053	2.29861	-5.58271
ENSG00000187764	SEMA4D	-0.0233319	-0.0980751	0.922559	0.984053	2.19757	-5.58637
ENSG00000169951	ZNF764	0.0148027	0.100195	0.920892	0.984053	2.33414	-5.59719
ENSG00000100478	AP4S1	-0.0181087	-0.100782	0.920429	0.984053	2.27368	-5.60496
ENSG00000164074	ABHD18	0.0160371	0.0965415	0.923766	0.984053	2.34432	-5.60858
ENSG00000174125	TLR1	-0.0186232	-0.0970009	0.923405	0.984053	2.80995	-5.70236
ENSG00000189050	RNFT1	-0.0146922	-0.0990996	0.921753	0.984053	2.98114	-5.74945
ENSG00000147789	ZNF7	0.0130759	0.101417	0.91993	0.984053	3.09372	-5.76636
ENSG00000163626	COX18	-0.0117496	-0.0992793	0.921612	0.984053	3.10674	-5.77492
ENSG00000172663	TMEM134	0.0164837	0.0966809	0.923657	0.984053	3.24476	-5.80733
ENSG00000254093	PINX1	0.0136217	0.0969787	0.923422	0.984053	3.62281	-5.88155
ENSG00000131019	ULBP3	0.0133601	0.100058	0.920999	0.984053	3.79043	-5.91797
ENSG00000136878	USP20	-0.0138256	-0.0981565	0.922495	0.984053	3.93695	-5.94174
ENSG00000115677	HDLBP	-0.00950427	-0.0980019	0.922617	0.984053	10.1205	-5.97889
ENSG00000091656	ZFHX4	-0.026205	-0.101879	0.919567	0.984053	4.44441	-5.98598
ENSG00000154122	ANKH	-0.0107866	-0.102254	0.919271	0.984053	4.28997	-5.98698
ENSG00000144476	ACKR3	-0.030288	-0.0975048	0.923008	0.984053	4.59449	-6.00536
ENSG00000114867	EIF4G1	0.0104744	0.0991826	0.921688	0.984053	9.55089	-6.0074
ENSG00000151640	DPYSL4	0.0152183	0.0997725	0.921224	0.984053	4.74747	-6.03261
ENSG00000113555	PCDH12	-0.0461387	-0.0989412	0.921878	0.984053	5.3697	-6.03443
ENSG00000133103	COG6	-0.0106522	-0.101516	0.919852	0.984053	4.57587	-6.0412
ENSG00000112697	TMEM30A	0.017068	0.0989485	0.921872	0.984053	8.66103	-6.0579
ENSG00000259207	ITGB3	0.0170236	0.100621	0.920556	0.984053	8.60882	-6.05925
ENSG00000137807	KIF23	0.0263434	0.0981633	0.92249	0.984053	4.9215	-6.06667
ENSG00000166477	LEO1	-0.0081726	-0.0977293	0.922831	0.984053	4.81707	-6.06729
ENSG00000134291	TMEM106C	-0.0171243	-0.101041	0.920226	0.984053	4.99655	-6.07093
ENSG00000215440	NPEPL1	-0.0124006	-0.0973901	0.923098	0.984053	4.85625	-6.07363
ENSG00000108654	DDX5	-0.00832003	-0.0982239	0.922442	0.984053	8.31506	-6.0797
ENSG00000126777	KTN1	0.0240741	0.0984429	0.92227	0.984053	8.1507	-6.08462
ENSG00000198000	NOL8	0.0119391	0.0973497	0.92313	0.984053	4.99765	-6.08678
ENSG00000137168	PPIL1	-0.0114682	-0.0994389	0.921486	0.984053	5.02524	-6.08856
ENSG00000105971	CAV2	0.0122199	0.101819	0.919614	0.984053	7.88728	-6.09945
ENSG00000164941	INTS8	0.00912472	0.0979534	0.922655	0.984053	5.21454	-6.10334
ENSG00000187608	ISG15	0.0669429	0.101613	0.919775	0.984053	6.89694	-6.1074
ENSG00000197785	ATAD3A	-0.0175742	-0.101776	0.919647	0.984053	5.32572	-6.11221
ENSG00000140941	MAP1LC3B	-0.0110843	-0.0989394	0.921879	0.984053	7.61359	-6.11545
ENSG00000053770	AP5M1	-0.0101635	-0.101471	0.919888	0.984053	5.50657	-6.1252
ENSG00000100239	PPP6R2	0.00922277	0.0994986	0.921439	0.984053	5.58576	-6.12989
ENSG00000171056	SOX7	0.0179184	0.101982	0.919485	0.984053	6.04205	-6.13587
ENSG00000187446	CHP1	-0.00871873	-0.0984613	0.922255	0.984053	7.06843	-6.13858
ENSG00000099804	CDC34	-0.0135536	-0.101462	0.919894	0.984053	5.80742	-6.1386
ENSG00000169871	TRIM56	0.017821	0.0973637	0.923119	0.984053	5.72126	-6.13898
ENSG00000101444	AHCY	-0.0146149	-0.100824	0.920396	0.984053	6.98723	-6.14029
ENSG00000141252	VPS53	-0.0105306	-0.102354	0.919193	0.984053	5.9438	-6.14343
ENSG00000069956	MAPK6	-0.00903201	-0.0991643	0.921702	0.984053	6.04347	-6.14543
ENSG00000160877	NACC1	-0.0108204	-0.101379	0.91996	0.984053	6.77118	-6.14731
ENSG00000152795	HNRNPDL	-0.0124803	-0.100356	0.920764	0.984053	6.57963	-6.14744
ENSG00000074696	HACD3	-0.00849961	-0.100183	0.920901	0.984053	6.67471	-6.14809
ENSG00000131508	UBE2D2	0.00757371	0.0976298	0.92291	0.984053	6.70139	-6.14892
ENSG00000168785	TSPAN5	-0.0129148	-0.0987443	0.922033	0.984053	6.47342	-6.14961
ENSG00000060339	CCAR1	-0.0110682	-0.101332	0.919996	0.984053	6.15268	-6.14971
ENSG00000004478	FKBP4	-0.0137644	-0.0965782	0.923737	0.984053	6.61531	-6.15021
ENSG00000080815	PSEN1	0.00902019	0.101021	0.920241	0.984053	6.37664	-6.15032
ENSG00000115419	GLS	-0.0139623	-0.0990181	0.921817	0.984053	6.51193	-6.15049
ENSG00000005249	PRKAR2B	-0.0241907	-0.0963471	0.923919	0.984139	5.55262	-6.11426
ENSG00000244479	OR2A1-AS1	-0.039657	-0.0961246	0.924094	0.984189	-1.14612	-4.98205
ENSG00000103549	RNF40	-0.00831379	-0.0961018	0.924112	0.984189	6.65295	-6.14995
ENSG00000232300	FAM215B	-0.0572295	-0.095938	0.924241	0.984249	-1.88092	-4.86921
ENSG00000126785	RHOJ	0.013639	0.0957883	0.924359	0.984296	7.97768	-6.09805
ENSG00000124019	FAM124B	-0.0200515	-0.0956227	0.92449	0.984358	6.38456	-6.13693
ENSG00000137193	PIM1	-0.0280669	-0.0954604	0.924617	0.984368	2.73538	-5.67808
ENSG00000078699	CBFA2T2	0.0167464	0.0954251	0.924645	0.984368	3.63262	-5.88087
ENSG00000126261	UBA2	0.00760907	0.0953244	0.924724	0.984375	6.47652	-6.15137
ENSG00000079337	RAPGEF3	0.0108023	0.0952176	0.924808	0.984386	3.74639	-5.90145
ENSG00000099821	POLRMT	0.0105569	0.0950121	0.92497	0.984403	4.75563	-6.06391
ENSG00000073921	PICALM	0.0103362	0.0950696	0.924925	0.984403	8.02445	-6.09355
ENSG00000260630	SNAI3-AS1	-0.0229014	-0.0948506	0.925097	0.984413	1.21357	-5.34814
ENSG00000152229	PSTPIP2	-0.0237905	-0.094815	0.925125	0.984413	1.82849	-5.49316
ENSG00000197134	ZNF257	-0.0538075	-0.0938853	0.925857	0.984631	-3.2923	-4.8088
ENSG00000148459	PDSS1	-0.0241031	-0.0939857	0.925778	0.984631	1.87678	-5.50527
ENSG00000196646	ZNF136	-0.0170078	-0.0939187	0.925831	0.984631	2.44672	-5.6315
ENSG00000248092	NNT-AS1	-0.0122641	-0.0938169	0.925911	0.984631	3.68129	-5.88761
ENSG00000142669	SH3BGRL3	-0.014517	-0.0942874	0.925541	0.984631	8.31649	-6.07993
ENSG00000085365	SCAMP1	0.00877396	0.0938437	0.92589	0.984631	5.92032	-6.14201
ENSG00000131873	CHSY1	-0.00926926	-0.0938144	0.925913	0.984631	6.53831	-6.15099
ENSG00000064419	TNPO3	-0.00741637	-0.094228	0.925588	0.984631	6.3123	-6.1513
ENSG00000099725	PRKY	-0.0557332	-0.0937075	0.925997	0.984643	-1.71253	-4.78432
ENSG00000185760	KCNQ5	0.0588053	0.0930026	0.926552	0.984646	-1.738	-5.05494
ENSG00000197568	ANKRD13C-DT	-0.0279269	-0.0927776	0.926729	0.984646	0.289501	-5.16088
ENSG00000188295	ZNF669	-0.0154793	-0.0932525	0.926356	0.984646	2.17239	-5.54558
ENSG00000267583	ZNF24TR	0.0442752	0.0928308	0.926688	0.984646	2.77629	-5.64141
ENSG00000100058	CRYBB2P1	0.0122949	0.0934335	0.926213	0.984646	2.83119	-5.72029
ENSG00000146648	EGFR	-0.0313111	-0.0934467	0.926203	0.984646	3.52341	-5.82766
ENSG00000166483	WEE1	-0.0107917	-0.0929573	0.926588	0.984646	4.60705	-6.04564
ENSG00000162496	DHRS3	-0.0231915	-0.0932316	0.926372	0.984646	4.99764	-6.08243
ENSG00000148484	RSU1	-0.00989685	-0.0931728	0.926418	0.984646	7.24565	-6.1308
ENSG00000165525	NEMF	-0.0122279	-0.0930732	0.926497	0.984646	5.76389	-6.13927
ENSG00000198663	C6orf89	-0.00877468	-0.0925237	0.926929	0.98478	6.69339	-6.14957
ENSG00000130270	ATP8B3	-0.0305628	-0.0920243	0.927323	0.984863	-0.000180426	-5.10424
ENSG00000256269	HMBS	0.0188944	0.0920084	0.927335	0.984863	3.07161	-5.76995
ENSG00000105793	GTPBP10	-0.0119536	-0.0921733	0.927205	0.984863	3.41619	-5.83486
ENSG00000101928	MOSPD1	0.0133611	0.091962	0.927372	0.984863	4.2895	-5.98955
ENSG00000260032	NORAD	0.0119957	0.0920629	0.927292	0.984863	8.74987	-6.05297
ENSG00000119782	FKBP1B	0.0140318	0.0917052	0.927574	0.985	3.47368	-5.86375
ENSG00000267493	CIRBP-AS1	-0.0449032	-0.0914578	0.927769	0.985103	-0.993357	-4.97153
ENSG00000106004	HOXA5	0.0198054	0.0911395	0.928019	0.985103	2.02762	-5.55112
ENSG00000176422	SPRYD4	0.0164291	0.0912993	0.927894	0.985103	3.01185	-5.75952
ENSG00000144827	ABHD10	0.0115338	0.0911192	0.928035	0.985103	4.60224	-6.04353
ENSG00000105221	AKT2	0.0151865	0.0913819	0.927829	0.985103	4.8152	-6.06371
ENSG00000171045	TSNARE1	0.021648	0.0909317	0.928183	0.985182	1.31226	-5.36786
ENSG00000169418	NPR1	-0.0388242	-0.0905121	0.928514	0.985434	1.35977	-5.46235
ENSG00000171621	SPSB1	0.0128703	0.0904446	0.928567	0.985434	5.52142	-6.1193
ENSG00000215374	FAM66B	0.0300517	0.0897716	0.929097	0.985554	-0.254325	-5.12792
ENSG00000160336	ZNF761	0.0121486	0.0900705	0.928861	0.985554	3.1986	-5.79395
ENSG00000244274	DBNDD2	0.0116952	0.0898032	0.929072	0.985554	3.7158	-5.90424
ENSG00000105821	DNAJC2	0.0100157	0.0897455	0.929117	0.985554	4.8157	-6.06779
ENSG00000007923	DNAJC11	0.0088978	0.0897494	0.929114	0.985554	5.77934	-6.13963
ENSG00000114541	FRMD4B	0.0129471	0.0897768	0.929093	0.985554	6.51068	-6.15132
ENSG00000128604	IRF5	0.0508724	0.0894451	0.929354	0.985629	-1.21735	-4.93658
ENSG00000087157	PGS1	0.0115391	0.0893813	0.929404	0.985629	3.7536	-5.9023
ENSG00000006015	REX1BD	0.0200007	0.0893771	0.929407	0.985629	3.95624	-5.9543
ENSG00000112137	PHACTR1	0.0278859	0.089038	0.929675	0.985644	1.9733	-5.50407
ENSG00000182362	YBEY	-0.0151285	-0.0889884	0.929714	0.985644	2.0898	-5.54809
ENSG00000114767	RRP9	0.0130835	0.0892037	0.929544	0.985644	3.82797	-5.92238
ENSG00000183856	IQGAP3	-0.0258554	-0.0891407	0.929594	0.985644	4.49179	-6.02532
ENSG00000127423	AUNIP	-0.0274626	-0.0886486	0.929981	0.985712	0.572801	-5.22959
ENSG00000130684	ZNF337	-0.0149979	-0.0887238	0.929922	0.985712	3.1457	-5.78234
ENSG00000188938	FAM120AOS	0.0064631	0.0885356	0.93007	0.985712	4.96235	-6.08321
ENSG00000082212	ME2	-0.00934502	-0.0885505	0.930059	0.985712	5.63679	-6.13362
ENSG00000143797	MBOAT2	-0.0250758	-0.0883267	0.930235	0.985809	3.31976	-5.80377
ENSG00000154310	TNIK	0.018681	0.0881936	0.93034	0.985843	6.44436	-6.15074
ENSG00000050393	MCUR1	0.00701419	0.0881003	0.930413	0.985844	4.09254	-5.96938
ENSG00000102900	NUP93	-0.0108723	-0.0877315	0.930704	0.985997	5.56449	-6.1289
ENSG00000124795	DEK	-0.011947	-0.087822	0.930632	0.985997	6.93037	-6.13748
ENSG00000255248	MIR100HG	0.0142431	0.0875068	0.930881	0.986107	5.15279	-6.08816
ENSG00000231312	MAP4K3-DT	0.0246592	0.0871485	0.931163	0.986193	1.74034	-5.44755
ENSG00000101544	ADNP2	-0.00686966	-0.0871257	0.931181	0.986193	4.90991	-6.07706
ENSG00000169299	PGM2	0.0113105	0.0872372	0.931093	0.986193	5.65829	-6.13109
ENSG00000119778	ATAD2B	-0.0138145	-0.086799	0.931438	0.986233	3.14403	-5.78698
ENSG00000129484	PARP2	0.0126878	0.0869721	0.931302	0.986233	3.90496	-5.93519
ENSG00000103423	DNAJA3	0.00916609	0.0868487	0.931399	0.986233	5.09732	-6.09726
ENSG00000123219	CENPK	0.0214693	0.0863117	0.931822	0.986306	2.83561	-5.72669
ENSG00000136159	NUDT15	-0.0129771	-0.086569	0.93162	0.986306	4.40009	-6.01244
ENSG00000122417	ODF2L	0.0103072	0.0863758	0.931772	0.986306	4.85015	-6.07422
ENSG00000232119	MCTS1	0.0107818	0.0863696	0.931777	0.986306	5.32498	-6.1153
ENSG00000132463	GRSF1	-0.00617832	-0.0862481	0.931872	0.986306	6.48154	-6.15245
ENSG00000178852	EFCAB13	-0.0282533	-0.0859663	0.932094	0.986396	0.117151	-5.13693
ENSG00000159905	ZNF221	-0.0383138	-0.0854883	0.932471	0.986396	0.501642	-5.20222
ENSG00000115556	PLCD4	-0.0170179	-0.0853324	0.932594	0.986396	1.61647	-5.4354
ENSG00000152495	CAMK4	-0.0175144	-0.0855628	0.932412	0.986396	2.15196	-5.56813
ENSG00000165194	PCDH19	0.0431133	0.0857395	0.932273	0.986396	2.23928	-5.61435
ENSG00000197037	ZSCAN25	0.00888085	0.0853049	0.932616	0.986396	3.36436	-5.83333
ENSG00000005884	ITGA3	-0.0136935	-0.0852125	0.932688	0.986396	8.44978	-6.07362
ENSG00000101445	PPP1R16B	-0.0208108	-0.0854635	0.932491	0.986396	7.45828	-6.12015
ENSG00000169105	CHST14	0.00820778	0.0857613	0.932256	0.986396	5.5114	-6.12623
ENSG00000171262	FAM98B	-0.0105492	-0.0858061	0.932221	0.986396	5.80188	-6.14068
ENSG00000211772	TRBC2	-0.0368423	-0.0847817	0.933028	0.986442	1.5828	-5.6369
ENSG00000167967	E4F1	-0.00944795	-0.0850606	0.932808	0.986442	3.49663	-5.8587
ENSG00000134255	CEPT1	-0.0100654	-0.0846942	0.933097	0.986442	4.32207	-6.00448
ENSG00000198947	DMD	0.0217164	0.0848729	0.932956	0.986442	4.66267	-6.04379
ENSG00000076242	MLH1	-0.00746838	-0.084887	0.932945	0.986442	4.94739	-6.08429
ENSG00000125124	BBS2	-0.0119926	-0.0844849	0.933262	0.986498	4.58074	-6.04013
ENSG00000100410	PHF5A	-0.00815553	-0.0844408	0.933296	0.986498	4.63619	-6.05151
ENSG00000182057	OGFRP1	-0.0222261	-0.0842981	0.933409	0.98654	0.536079	-5.20465
ENSG00000162927	PUS10	0.0113457	0.0838815	0.933737	0.986578	2.75856	-5.71005
ENSG00000104714	ERICH1	-0.0111884	-0.0839863	0.933655	0.986578	3.76881	-5.90823
ENSG00000117133	RPF1	-0.00868153	-0.0840933	0.93357	0.986578	4.83494	-6.06891
ENSG00000160932	LY6E	0.0294067	0.0839171	0.933709	0.986578	7.07576	-6.13527
ENSG00000102967	DHODH	0.0193531	0.0835745	0.933979	0.986756	1.85747	-5.51532
ENSG00000104635	SLC39A14	-0.00856652	-0.0834378	0.934087	0.986793	6.58863	-6.15177
ENSG00000145949	MYLK4	0.0283712	0.0826493	0.934708	0.986831	-0.908441	-4.97647
ENSG00000142544	CTU1	-0.0300096	-0.0826602	0.9347	0.986831	1.46698	-5.42481
ENSG00000077157	PPP1R12B	0.0220442	0.0831785	0.934291	0.986831	2.55413	-5.64344
ENSG00000196368	NUDT11	0.0179475	0.0826752	0.934688	0.986831	2.36813	-5.65597
ENSG00000160325	CACFD1	0.017203	0.0832382	0.934244	0.986831	3.04899	-5.75734
ENSG00000182986	ZNF320	-0.0133244	-0.0827831	0.934603	0.986831	3.21938	-5.78789
ENSG00000182636	NDN	-0.0150891	-0.0830037	0.934429	0.986831	3.01783	-5.80162
ENSG00000104812	GYS1	0.0117184	0.0830547	0.934389	0.986831	6.01337	-6.14831
ENSG00000155367	PPM1J	0.0315939	0.0824266	0.934884	0.986883	-0.546374	-5.03558
ENSG00000237988	OR2I1P	0.0449004	0.0821235	0.935123	0.986883	0.232289	-5.14058
ENSG00000154144	TBRG1	-0.00862287	-0.0821383	0.935111	0.986883	4.33342	-5.99619
ENSG00000174684	B4GAT1	-0.00904355	-0.0822109	0.935054	0.986883	4.57933	-6.03465
ENSG00000170035	UBE2E3	0.0054548	0.0823205	0.934967	0.986883	5.61667	-6.13095
ENSG00000261618	LINC02605	0.0525071	0.0817065	0.935451	0.986931	-2.72262	-4.80614
ENSG00000198270	TMEM116	-0.0206078	-0.081701	0.935456	0.986931	-0.0337558	-5.09796
ENSG00000142178	SIK1	0.0384582	0.081437	0.935664	0.986931	-0.573958	-5.15165
ENSG00000111110	PPM1H	0.0246536	0.0813345	0.935745	0.986931	3.63432	-5.84747
ENSG00000118894	EEF2KMT	0.011225	0.0812436	0.935816	0.986931	3.52995	-5.86524
ENSG00000008311	AASS	0.0137686	0.0813999	0.935693	0.986931	4.56027	-6.04395
ENSG00000151532	VTI1A	0.00641089	0.0811382	0.935899	0.986931	4.78003	-6.06611
ENSG00000054611	TBC1D22A	0.00915269	0.0817581	0.935411	0.986931	5.24072	-6.10737
ENSG00000132376	INPP5K	0.0102902	0.0815275	0.935592	0.986931	5.47324	-6.12546
ENSG00000107185	RGP1	0.00562182	0.0811815	0.935865	0.986931	5.86232	-6.14327
ENSG00000131747	TOP2A	-0.0239186	-0.0808824	0.936101	0.987067	6.75386	-6.1098
ENSG00000183647	ZNF530	0.0148229	0.0805983	0.936325	0.987226	0.675441	-5.2337
ENSG00000092445	TYRO3	-0.0115112	-0.0804181	0.936467	0.987298	4.20958	-5.9862
ENSG00000173599	PC	0.0137745	0.0801755	0.936658	0.987377	3.01492	-5.76928
ENSG00000075711	DLG1	-0.0144502	-0.0801374	0.936688	0.987377	6.89946	-6.13711
ENSG00000104365	IKBKB	-0.00718093	-0.0798231	0.936936	0.987561	5.1886	-6.10471
ENSG00000125775	SDCBP2	-0.0244553	-0.0788993	0.937664	0.987635	0.676674	-5.22592
ENSG00000167700	MFSD3	0.0177812	0.079128	0.937484	0.987635	2.67336	-5.68395
ENSG00000156049	GNA14	0.0149958	0.0789775	0.937603	0.987635	3.08987	-5.78112
ENSG00000197779	ZNF81	-0.0129813	-0.0795718	0.937134	0.987635	3.57246	-5.87055
ENSG00000147364	FBXO25	0.0110486	0.0794452	0.937234	0.987635	4.13555	-5.97402
ENSG00000152061	RABGAP1L	-0.00692046	-0.0791002	0.937506	0.987635	4.54532	-6.03776
ENSG00000125779	PANK2	0.00730458	0.0789871	0.937595	0.987635	4.88502	-6.07767
ENSG00000141646	SMAD4	0.00542867	0.079436	0.937241	0.987635	5.78897	-6.14091
ENSG00000160410	SHKBP1	0.00818465	0.0790807	0.937521	0.987635	5.95918	-6.14589
ENSG00000171570	RAB4B-EGLN2	0.0736896	0.0788014	0.937741	0.987639	-1.17167	-4.93807
ENSG00000149743	TRPT1	0.0165218	0.0780275	0.938352	0.987665	2.77324	-5.68901
ENSG00000143643	TTC13	-0.0119045	-0.0780462	0.938337	0.987665	3.8818	-5.92259
ENSG00000133858	ZFC3H1	-0.0140647	-0.0782817	0.938151	0.987665	4.73924	-6.06097
ENSG00000119203	CPSF3	-0.00749967	-0.0781066	0.938289	0.987665	5.09025	-6.09399
ENSG00000172331	BPGM	-0.0122612	-0.0783969	0.93806	0.987665	5.53207	-6.11624
ENSG00000107262	BAG1	0.00833002	0.0780841	0.938307	0.987665	5.48833	-6.12744
ENSG00000073712	FERMT2	-0.0124854	-0.0784988	0.93798	0.987665	7.05835	-6.13899
ENSG00000065882	TBC1D1	-0.00671912	-0.0783814	0.938072	0.987665	6.43711	-6.15229
ENSG00000178458	H3P16	-0.0450852	-0.0777993	0.938531	0.987748	-2.06505	-4.86036
ENSG00000171174	RBKS	0.0265824	0.077742	0.938577	0.987748	-0.0946087	-5.09893
ENSG00000198677	SKIC3	0.00751541	0.0775589	0.938721	0.987823	7.0114	-6.14175
ENSG00000105137	SYDE1	-0.0134974	-0.0773764	0.938865	0.987897	4.47986	-6.02871
ENSG00000175879	HOXD8	0.0383343	0.0766324	0.939452	0.988113	-2.30948	-4.84846
ENSG00000125650	PSPN	0.0211782	0.0768089	0.939312	0.988113	0.653701	-5.22768
ENSG00000142046	TMEM91	-0.0130723	-0.0765602	0.939508	0.988113	2.53354	-5.63158
ENSG00000278259	MYO19	0.00988135	0.0767945	0.939324	0.988113	4.82511	-6.07023
ENSG00000130725	UBE2M	-0.00907907	-0.0768815	0.939255	0.988113	5.72166	-6.139
ENSG00000040633	PHF23	0.00497135	0.0766889	0.939407	0.988113	5.78386	-6.14044
ENSG00000076356	PLXNA2	0.0127927	0.0763009	0.939713	0.988251	8.49943	-6.06864
ENSG00000007341	ST7L	0.00847936	0.0760131	0.93994	0.988412	3.05087	-5.75884
ENSG00000280739	EIF1B-AS1	-0.0237714	-0.0755461	0.940308	0.988511	-0.251924	-5.07373
ENSG00000111799	COL12A1	-0.0377699	-0.0757009	0.940186	0.988511	4.5073	-5.91831
ENSG00000157227	MMP14	-0.00808291	-0.0753517	0.940461	0.988511	9.94536	-5.99583
ENSG00000186141	POLR3C	0.00675915	0.0753367	0.940473	0.988511	4.69775	-6.05758
ENSG00000133703	KRAS	0.00807727	0.0754861	0.940355	0.988511	5.27537	-6.11128
ENSG00000102572	STK24	-0.00757557	-0.0757353	0.940159	0.988511	6.62462	-6.151
ENSG00000160200	CBS	-0.0201089	-0.0752163	0.940568	0.988534	2.94336	-5.83156
ENSG00000148053	NTRK2	-0.0580693	-0.0743214	0.941274	0.988814	-2.63892	-4.83235
ENSG00000203739	PRDX6-AS1	-0.0363119	-0.0743421	0.941258	0.988814	-1.39772	-4.92036
ENSG00000257337	TNS2-AS1	-0.0241501	-0.0747619	0.940927	0.988814	-0.414314	-5.03634
ENSG00000152439	ZNF773	-0.0135097	-0.0745241	0.941114	0.988814	1.9319	-5.49564
ENSG00000183527	PSMG1	0.011577	0.0744038	0.941209	0.988814	4.80273	-6.06787
ENSG00000048828	FAM120A	0.00586388	0.0744261	0.941191	0.988814	7.92845	-6.10014
ENSG00000137266	SLC22A23	0.0210701	0.0741063	0.941444	0.988838	2.91285	-5.75861
ENSG00000138138	ATAD1	-0.00811962	-0.074178	0.941387	0.988838	5.31017	-6.11052
ENSG00000146859	TMEM140	-0.0250539	-0.0738826	0.94162	0.988904	5.80517	-6.12902
ENSG00000143815	LBR	-0.0119395	-0.0738411	0.941653	0.988904	5.96642	-6.13543
ENSG00000130475	FCHO1	0.0340381	0.0734488	0.941962	0.98894	-0.29395	-5.0632
ENSG00000028839	TBPL1	0.00888004	0.0734888	0.941931	0.98894	4.00544	-5.95368
ENSG00000116285	ERRFI1	0.0184884	0.0734531	0.941959	0.98894	4.76984	-6.06406
ENSG00000196591	HDAC2	-0.00487214	-0.0734257	0.94198	0.98894	6.96547	-6.1447
ENSG00000189227	C15orf61	0.0168911	0.0728583	0.942428	0.989006	1.17617	-5.34973
ENSG00000112186	CAP2	0.0126936	0.0726665	0.942579	0.989006	4.04878	-5.96618
ENSG00000236104	ZBTB22	0.0100738	0.0730814	0.942252	0.989006	4.26616	-5.99731
ENSG00000177971	IMP3	0.0092996	0.0725192	0.942695	0.989006	4.45152	-6.01969
ENSG00000110435	PDHX	-0.00756353	-0.0727687	0.942499	0.989006	4.49734	-6.03061
ENSG00000164252	AGGF1	0.00607133	0.0725458	0.942674	0.989006	4.91354	-6.07837
ENSG00000163162	RNF149	0.0105569	0.0726427	0.942598	0.989006	5.06663	-6.08828
ENSG00000178031	ADAMTSL1	-0.0154458	-0.0725107	0.942702	0.989006	5.39068	-6.10322
ENSG00000179918	SEPHS2	-0.00508947	-0.0725504	0.942671	0.989006	5.7774	-6.14007
ENSG00000174233	ADCY6	-0.00795438	-0.0723401	0.942837	0.98907	5.40511	-6.11904
ENSG00000100413	POLR3H	-0.00670172	-0.0719609	0.943136	0.98923	5.33955	-6.11594
ENSG00000069020	MAST4	0.0137441	0.0719621	0.943135	0.98923	7.44212	-6.12249
ENSG00000281357	ARRDC3-AS1	0.0326826	0.0712159	0.943723	0.989231	-1.32111	-4.92963
ENSG00000232956	SNHG15	0.0160386	0.0716906	0.943349	0.989231	1.84426	-5.50734
ENSG00000173681	BCLAF3	-0.0126744	-0.071377	0.943596	0.989231	2.64375	-5.66396
ENSG00000269343	ZNF587B	0.0128512	0.0713718	0.9436	0.989231	2.82603	-5.72402
ENSG00000181751	MACIR	-0.0164343	-0.0716262	0.9434	0.989231	3.55618	-5.86029
ENSG00000186908	ZDHHC17	-0.0109743	-0.0712196	0.943721	0.989231	3.93539	-5.9374
ENSG00000184277	TM2D3	-0.00753725	-0.071653	0.943379	0.989231	4.11472	-5.96981
ENSG00000030110	BAK1	0.00884318	0.0712738	0.943678	0.989231	5.28836	-6.11274
ENSG00000204685	STARD7-AS1	0.0129815	0.0709961	0.943897	0.989336	1.90305	-5.49487
ENSG00000176472	ZNF575	-0.0227909	-0.0703265	0.944425	0.989669	-0.0518659	-5.09987
ENSG00000075336	TIMM21	0.0104382	0.0703155	0.944434	0.989669	3.73729	-5.90776
ENSG00000051108	HERPUD1	0.00894108	0.0704155	0.944355	0.989669	5.93053	-6.14674
ENSG00000150394	CDH8	-0.0530897	-0.0700493	0.944644	0.989735	-3.54712	-4.82264
ENSG00000075131	TIPIN	0.0139092	0.0701316	0.944579	0.989735	2.55876	-5.66691
ENSG00000162521	RBBP4	0.00636592	0.0698588	0.944794	0.989816	7.04178	-6.14048
ENSG00000131941	RHPN2	0.0152458	0.069398	0.945158	0.989839	1.82536	-5.48408
ENSG00000110218	PANX1	-0.00998173	-0.069366	0.945183	0.989839	4.90764	-6.07185
ENSG00000164031	DNAJB14	0.00766075	0.0697052	0.944915	0.989839	5.70729	-6.13804
ENSG00000090487	SPG21	-0.00642663	-0.0694475	0.945118	0.989839	5.83142	-6.14264
ENSG00000079819	EPB41L2	-0.00993706	-0.0694798	0.945093	0.989839	6.18583	-6.14659
ENSG00000088899	LZTS3	0.0183322	0.0689128	0.94554	0.990136	3.30568	-5.81672
ENSG00000006756	ARSD	-0.0123256	-0.0686841	0.945721	0.990249	5.1245	-6.08405
ENSG00000233554	B4GALT1-AS1	-0.0339687	-0.0682664	0.94605	0.990366	-1.13759	-4.95017
ENSG00000249867	LINC02742	-0.0229001	-0.0684329	0.945919	0.990366	0.728074	-5.22131
ENSG00000288558	DUS4L-BCAP29	-0.0128118	-0.0682096	0.946095	0.990366	3.71089	-5.89197
ENSG00000163430	FSTL1	-0.0106651	-0.0681697	0.946127	0.990366	10.4733	-5.96479
ENSG00000189057	FAM111B	-0.0186637	-0.0679422	0.946306	0.990477	3.81391	-5.94358
ENSG00000128789	PSMG2	-0.00638252	-0.0677062	0.946492	0.990595	4.93284	-6.08088
ENSG00000149782	PLCB3	0.00769408	0.0674286	0.946711	0.990748	6.1718	-6.15257
ENSG00000221869	CEBPD	0.0230773	0.0672174	0.946878	0.99082	1.47348	-5.43807
ENSG00000198363	ASPH	-0.00702436	-0.0671552	0.946927	0.99082	7.52668	-6.1236
ENSG00000213801	ZNF321P	-0.0401766	-0.0669338	0.947102	0.990926	-1.08295	-4.96361
ENSG00000232187	FTH1P7	0.0167907	0.066705	0.947282	0.991038	0.739261	-5.26712
ENSG00000185432	TMT1A	-0.0178886	-0.0666073	0.94736	0.991042	3.04458	-5.81615
ENSG00000154188	ANGPT1	-0.048076	-0.0663187	0.947587	0.991198	-0.714448	-5.03649
ENSG00000143748	NVL	0.00623385	0.0662325	0.947655	0.991198	4.20194	-5.99139
ENSG00000125772	GPCPD1	0.00814903	0.0655375	0.948204	0.991618	3.26305	-5.82926
ENSG00000186111	PIP5K1C	-0.00734618	-0.0655927	0.94816	0.991618	6.90122	-6.14502
ENSG00000108349	CASC3	-0.00450023	-0.0654073	0.948306	0.991648	6.62422	-6.1518
ENSG00000171451	DSEL	-0.0122987	-0.0652512	0.94843	0.9917	5.03099	-6.06859
ENSG00000242516	LINC00960	-0.045528	-0.0641244	0.949319	0.991784	-1.78957	-4.8762
ENSG00000155026	RSPH10B	0.0352037	0.0625972	0.950524	0.991784	-1.5945	-4.90739
ENSG00000116329	OPRD1	-0.0351928	-0.0638144	0.949564	0.991784	-0.986443	-4.97809
ENSG00000178015	GPR150	-0.0289504	-0.0631378	0.950098	0.991784	-0.895148	-5.00005
ENSG00000272604	EFCAB10-AS1	-0.0194806	-0.0623478	0.950721	0.991784	-0.40907	-5.04144
ENSG00000254473	UBQLN1-AS1	-0.0162115	-0.0631235	0.950109	0.991784	0.132109	-5.14292
ENSG00000261652	PIERCE2	-0.0196777	-0.0626982	0.950445	0.991784	0.260205	-5.15839
ENSG00000166292	TMEM100	-0.0389825	-0.0622509	0.950798	0.991784	-0.0966133	-5.17982
ENSG00000197363	ZNF517	-0.0105478	-0.0619166	0.951062	0.991784	1.59807	-5.43054
ENSG00000181404	WASHC1	0.00980907	0.0621674	0.950864	0.991784	1.60172	-5.43608
ENSG00000188171	ZNF626	0.0110984	0.0619012	0.951074	0.991784	1.94904	-5.52067
ENSG00000181804	SLC9A9	0.0165141	0.0625789	0.950539	0.991784	2.02296	-5.57866
ENSG00000066735	KIF26A	-0.0127008	-0.0627482	0.950405	0.991784	3.24489	-5.80502
ENSG00000167065	DUSP18	-0.00654905	-0.0623061	0.950754	0.991784	3.56916	-5.86425
ENSG00000154240	CEP112	0.0146336	0.0618921	0.951081	0.991784	3.56011	-5.86639
ENSG00000184967	NOC4L	0.00919719	0.0626722	0.950465	0.991784	3.59646	-5.88024
ENSG00000065615	CYB5R4	0.00643824	0.0624687	0.950626	0.991784	3.79989	-5.9143
ENSG00000152133	GPATCH11	0.00921683	0.0619131	0.951064	0.991784	3.82002	-5.91491
ENSG00000006634	DBF4	0.0134211	0.0621333	0.95089	0.991784	3.793	-5.91829
ENSG00000120699	EXOSC8	0.0107952	0.0628562	0.95032	0.991784	3.83835	-5.92626
ENSG00000005436	GCFC2	0.00850287	0.0637074	0.949648	0.991784	3.8262	-5.92792
ENSG00000284770	TBCE	-0.0133402	-0.0641987	0.94926	0.991784	4.04098	-5.95154
ENSG00000186395	KRT10	-0.00907849	-0.0638393	0.949544	0.991784	3.92647	-5.95355
ENSG00000136152	COG3	-0.00725683	-0.06239	0.950688	0.991784	4.12779	-5.97556
ENSG00000204262	COL5A2	0.0147967	0.0642081	0.949253	0.991784	9.62999	-6.01378
ENSG00000162813	BPNT1	0.00683707	0.0620998	0.950917	0.991784	4.47687	-6.03093
ENSG00000188428	BLOC1S5	-0.00823089	-0.0622227	0.95082	0.991784	4.52518	-6.04437
ENSG00000087586	AURKA	-0.0178977	-0.0620284	0.950973	0.991784	4.75776	-6.05109
ENSG00000118518	RNF146	-0.0070483	-0.0631187	0.950113	0.991784	4.82035	-6.07058
ENSG00000100379	KCTD17	0.00749226	0.0639478	0.949458	0.991784	4.88109	-6.07939
ENSG00000129538	RNASE1	0.0153169	0.0629065	0.95028	0.991784	7.80832	-6.10801
ENSG00000100297	MCM5	0.0148686	0.0630232	0.950188	0.991784	5.8062	-6.12375
ENSG00000122482	ZNF644	-0.00682977	-0.0626545	0.950479	0.991784	5.44486	-6.12415
ENSG00000179119	SPTY2D1	-0.00538373	-0.0623719	0.950702	0.991784	5.42165	-6.1242
ENSG00000115816	CEBPZ	-0.00599814	-0.0624963	0.950604	0.991784	5.6508	-6.13513
ENSG00000185947	ZNF267	-0.00917568	-0.0616371	0.951282	0.991907	3.86428	-5.90974
ENSG00000168246	UBTD2	0.00462761	0.061556	0.951346	0.991907	5.27195	-6.11087
ENSG00000196872	CRACDL	0.0164508	0.0614198	0.951454	0.991943	2.27042	-5.60539
ENSG00000078098	FAP	-0.0426474	-0.0610266	0.951764	0.99219	0.116668	-5.27161
ENSG00000171953	ATPAF2	-0.0062962	-0.0606855	0.952033	0.992331	3.4899	-5.86227
ENSG00000205250	E2F4	-0.00666543	-0.0606689	0.952046	0.992331	5.25711	-6.11229
ENSG00000120549	KIAA1217	-0.0175737	-0.0604102	0.952251	0.992467	3.40586	-5.84059
ENSG00000106537	TSPAN13	-0.0155706	-0.060231	0.952392	0.992538	2.8042	-5.72286
ENSG00000100288	CHKB	0.00919012	0.0592968	0.95313	0.992764	2.85101	-5.72611
ENSG00000240065	PSMB9	-0.0241036	-0.0592328	0.95318	0.992764	3.73457	-5.90517
ENSG00000188997	KCTD21	-0.00573833	-0.0594934	0.952974	0.992764	4.00035	-5.95303
ENSG00000165507	DEPP1	0.0146717	0.0597986	0.952733	0.992764	8.233	-6.08712
ENSG00000169641	LUZP1	-0.00589667	-0.0593431	0.953093	0.992764	8.00218	-6.09839
ENSG00000151726	ACSL1	-0.00558686	-0.0595561	0.952925	0.992764	5.14368	-6.10109
ENSG00000065911	MTHFD2	-0.0103842	-0.0592103	0.953198	0.992764	6.14552	-6.1485
ENSG00000101040	ZMYND8	-0.0113087	-0.0595257	0.952949	0.992764	6.15248	-6.15325
ENSG00000234287	RPS27P4	-0.0321932	-0.0585363	0.95373	0.993039	-1.95345	-4.8667
ENSG00000256294	ZNF225	-0.00871994	-0.0584098	0.95383	0.993039	2.55621	-5.64903
ENSG00000158417	EIF5B	0.0123808	0.0584588	0.953791	0.993039	7.39186	-6.12851
ENSG00000247556	OIP5-AS1	-0.0059516	-0.058577	0.953698	0.993039	6.03993	-6.15039
ENSG00000101350	KIF3B	-0.00505591	-0.0587397	0.953569	0.993039	6.45275	-6.15457
ENSG00000115307	AUP1	0.00571689	0.0582836	0.95393	0.993067	5.74282	-6.1384
ENSG00000223685	LINC00571	0.0246899	0.0580876	0.954084	0.993075	-1.76315	-4.91261
ENSG00000205544	TMEM256	0.0114856	0.0580986	0.954076	0.993075	2.96582	-5.76052
ENSG00000104154	SLC30A4	0.0105916	0.0575248	0.954529	0.993078	3.98841	-5.94932
ENSG00000005486	RHBDD2	-0.00736817	-0.0578048	0.954308	0.993078	5.21371	-6.10829
ENSG00000137198	GMPR	0.0131211	0.057693	0.954396	0.993078	5.3089	-6.11783
ENSG00000086475	SEPHS1	-0.0048209	-0.0575993	0.95447	0.993078	5.53385	-6.12849
ENSG00000141385	AFG3L2	0.00420847	0.0577828	0.954325	0.993078	5.64743	-6.13532
ENSG00000067334	DNTTIP2	-0.00489435	-0.0575969	0.954472	0.993078	5.98398	-6.14831
ENSG00000115073	ACTR1B	0.00750887	0.0573764	0.954646	0.993123	5.37192	-6.12225
ENSG00000127774	EMC6	0.00865177	0.0571394	0.954833	0.993165	4.17835	-5.98573
ENSG00000198001	IRAK4	-0.00525387	-0.057232	0.95476	0.993165	4.35119	-6.01418
ENSG00000117859	OSBPL9	-0.00428132	-0.0569299	0.954998	0.99326	6.45063	-6.15448
ENSG00000003987	MTMR7	0.017327	0.0567047	0.955176	0.993292	0.0908084	-5.12374
ENSG00000148057	IDNK	-0.011566	-0.056747	0.955143	0.993292	1.12986	-5.34692
ENSG00000144644	GADL1	-0.0313933	-0.0561686	0.955599	0.993429	-1.66182	-4.98368
ENSG00000172006	ZNF554	0.012327	0.0561533	0.955612	0.993429	1.10706	-5.33278
ENSG00000163535	SGO2	0.0136178	0.0561855	0.955586	0.993429	4.31924	-6.00095
ENSG00000237649	KIFC1	0.0163157	0.056238	0.955545	0.993429	4.3695	-6.00687
ENSG00000170004	CHD3	0.00846948	0.0560713	0.955676	0.993429	8.15816	-6.08778
ENSG00000122687	MRM2	0.00537999	0.0557719	0.955913	0.993599	4.11217	-5.97368
ENSG00000166133	RPUSD2	0.00842589	0.0555251	0.956108	0.993725	3.06087	-5.76041
ENSG00000052723	SIKE1	0.0063817	0.055421	0.95619	0.993734	4.64562	-6.05108
ENSG00000272462	LINC02980	0.0205338	0.0551432	0.956409	0.993809	-0.787169	-5.00197
ENSG00000122644	ARL4A	0.0100517	0.0551976	0.956366	0.993809	4.67575	-6.05635
ENSG00000268001	CARD8-AS1	-0.00888992	-0.0546687	0.956784	0.993981	3.20127	-5.77433
ENSG00000168116	KIAA1586	-0.00809679	-0.0546228	0.95682	0.993981	3.39252	-5.82967
ENSG00000183496	MEX3B	-0.0101533	-0.0544171	0.956983	0.993981	4.22794	-5.97193
ENSG00000166123	GPT2	0.00767436	0.0544137	0.956985	0.993981	4.33767	-6.00014
ENSG00000164050	PLXNB1	-0.00869885	-0.0544281	0.956974	0.993981	4.90028	-6.07137
ENSG00000102226	USP11	0.00628544	0.0543737	0.957017	0.993981	5.29837	-6.11428
ENSG00000163686	ABHD6	0.00814667	0.0541469	0.957196	0.994014	2.70145	-5.6789
ENSG00000138675	FGF5	-0.0193947	-0.0541637	0.957183	0.994014	4.16999	-5.93315
ENSG00000131470	PSMC3IP	0.0143831	0.0539728	0.957334	0.99408	2.07157	-5.57431
ENSG00000181666	ZNF875	-0.0074386	-0.053492	0.957713	0.994175	3.31385	-5.81463
ENSG00000135164	DMTF1	-0.00844247	-0.0536537	0.957585	0.994175	3.63307	-5.88163
ENSG00000263001	GTF2I	-0.00510488	-0.0536174	0.957614	0.994175	7.61141	-6.11828
ENSG00000149823	VPS51	-0.0080962	-0.0534842	0.957719	0.994175	5.72459	-6.1363
ENSG00000197763	TXNRD3	0.0079782	0.0532976	0.957867	0.994252	2.89383	-5.73655
ENSG00000062194	GPBP1	0.00423614	0.0529712	0.958124	0.994443	5.58482	-6.13379
ENSG00000241316	SUCLG2-DT	0.0090007	0.0528317	0.958235	0.994481	1.86056	-5.49583
ENSG00000091428	RAPGEF4	0.0111425	0.0526763	0.958357	0.994532	3.01171	-5.75993
ENSG00000174442	ZWILCH	-0.00942869	-0.0525703	0.958441	0.994542	5.1686	-6.09735
ENSG00000144840	RABL3	0.00607672	0.0524088	0.958569	0.994598	4.60608	-6.04858
ENSG00000260708	TBC1D22A-DT	-0.0226487	-0.0518603	0.959002	0.9947	-0.318917	-5.06516
ENSG00000185304	RGPD2	0.0271833	0.0520533	0.958849	0.9947	-1.41889	-5.09047
ENSG00000253552	HOXA-AS2	0.011127	0.0518179	0.959035	0.9947	1.17546	-5.35682
ENSG00000179403	VWA1	0.0163609	0.0520808	0.958828	0.9947	2.58856	-5.71428
ENSG00000108384	RAD51C	0.00598333	0.0519469	0.958933	0.9947	3.84912	-5.93577
ENSG00000140691	ARMC5	-0.00711775	-0.0510609	0.959633	0.995244	4.10386	-5.97205
ENSG00000163818	LZTFL1	-0.00625349	-0.0509349	0.959733	0.99527	3.71819	-5.89935
ENSG00000273015	LINC00938	0.00838433	0.0505154	0.960064	0.99543	2.54884	-5.65527
ENSG00000140905	GCSH	-0.00880835	-0.05046	0.960108	0.99543	3.72046	-5.91123
ENSG00000159322	ADPGK	0.00352279	0.0505133	0.960066	0.99543	5.37539	-6.12201
ENSG00000139597	N4BP2L1	-0.0256867	-0.0460315	0.963606	0.995609	-1.21249	-4.96344
ENSG00000183072	NKX2-5	0.0233723	0.0477609	0.96224	0.995609	-1.95899	-4.98379
ENSG00000205534	SMG1P2	0.054895	0.0466206	0.963141	0.995609	-1.33102	-4.9923
ENSG00000152669	CCNO	-0.0205786	-0.0485826	0.961591	0.995609	-0.522563	-5.01024
ENSG00000266094	RASSF5	0.0161714	0.0475465	0.962409	0.995609	-0.655225	-5.01593
ENSG00000254860	TMEM9B-AS1	0.0181899	0.0477064	0.962283	0.995609	-0.514361	-5.02261
ENSG00000234327	ZNF232-AS1	0.0173526	0.0496507	0.960747	0.995609	-0.256149	-5.08303
ENSG00000183032	SLC25A21	0.0179751	0.0471736	0.962704	0.995609	-0.286205	-5.08812
ENSG00000229043	ZFAND2A-DT	0.0103221	0.0477809	0.962224	0.995609	0.73118	-5.24452
ENSG00000197971	MBP	-0.020483	-0.048406	0.96173	0.995609	1.25998	-5.39987
ENSG00000100307	CBX7	0.0107973	0.0482207	0.961877	0.995609	2.07147	-5.53273
ENSG00000204682	MIR1915HG	-0.0123507	-0.0493443	0.960989	0.995609	1.99081	-5.53696
ENSG00000128510	CPA4	-0.0325042	-0.0467322	0.963053	0.995609	2.98865	-5.59146
ENSG00000163945	UVSSA	-0.00792434	-0.0501274	0.960371	0.995609	2.74417	-5.69115
ENSG00000183605	SFXN4	0.00770252	0.0462883	0.963403	0.995609	2.90242	-5.73451
ENSG00000119397	CNTRL	0.0132362	0.0489141	0.961329	0.995609	3.18703	-5.80757
ENSG00000164221	CCDC112	-0.00568899	-0.0467127	0.963068	0.995609	3.34864	-5.8177
ENSG00000046647	GEMIN8	0.0066765	0.0454973	0.964028	0.995609	3.3835	-5.8357
ENSG00000119929	CUTC	-0.00571757	-0.0458772	0.963728	0.995609	3.40409	-5.84476
ENSG00000108506	INTS2	0.00679539	0.0467241	0.963059	0.995609	3.64499	-5.89138
ENSG00000234545	FAM133B	0.00563327	0.0464591	0.963268	0.995609	3.67769	-5.89279
ENSG00000168434	COG7	-0.00437017	-0.04884	0.961388	0.995609	3.68678	-5.90316
ENSG00000221829	FANCG	0.0109924	0.0479523	0.962089	0.995609	3.69518	-5.90603
ENSG00000042088	TDP1	0.00948776	0.0500227	0.960453	0.995609	4.02272	-5.95315
ENSG00000148343	MIGA2	0.00506834	0.0475639	0.962396	0.995609	3.9908	-5.95404
ENSG00000123485	HJURP	-0.0134992	-0.0477043	0.962285	0.995609	4.18956	-5.9933
ENSG00000149380	P4HA3	0.0120571	0.0456664	0.963895	0.995609	4.23252	-6.00265
ENSG00000156253	RWDD2B	0.00480324	0.0483306	0.96179	0.995609	4.27226	-6.00487
ENSG00000163453	IGFBP7	-0.0124322	-0.0476697	0.962312	0.995609	9.60741	-6.01528
ENSG00000165119	HNRNPK	0.00355738	0.0456128	0.963937	0.995609	9.23654	-6.03001
ENSG00000157625	TAB3	-0.00600067	-0.0490271	0.96124	0.995609	4.51273	-6.03171
ENSG00000127666	TICAM1	-0.00644424	-0.0471977	0.962685	0.995609	4.53224	-6.0335
ENSG00000235109	ZSCAN31	0.0108957	0.0479757	0.96207	0.995609	4.62523	-6.04927
ENSG00000089876	DHX32	0.00457328	0.0458437	0.963755	0.995609	4.802	-6.06507
ENSG00000157570	TSPAN18	-0.0133755	-0.0480933	0.961977	0.995609	6.67425	-6.08893
ENSG00000135069	PSAT1	-0.0147058	-0.0456744	0.963888	0.995609	5.36958	-6.08988
ENSG00000114346	ECT2	0.00864042	0.0452841	0.964197	0.995609	5.30037	-6.1043
ENSG00000139132	FGD4	-0.00774395	-0.0460587	0.963585	0.995609	5.22523	-6.10965
ENSG00000104331	BPNT2	-0.00358318	-0.0474987	0.962447	0.995609	7.49899	-6.12346
ENSG00000159110	IFNAR2	0.00656641	0.0498125	0.960619	0.995609	5.47951	-6.12471
ENSG00000047188	YTHDC2	0.00627872	0.0466907	0.963085	0.995609	5.54184	-6.1279
ENSG00000242265	PEG10	-0.0183515	-0.045554	0.963983	0.995609	5.98666	-6.13071
ENSG00000165757	JCAD	0.01046	0.0453304	0.96416	0.995609	7.34189	-6.13101
ENSG00000085377	PREP	0.00322894	0.0454677	0.964052	0.995609	5.61108	-6.13546
ENSG00000003393	ALS2	-0.0046738	-0.0468039	0.962996	0.995609	5.69237	-6.13826
ENSG00000089220	PEBP1	-0.00386927	-0.0458629	0.963739	0.995609	7.10754	-6.1411
ENSG00000118873	RAB3GAP2	0.00440579	0.0478056	0.962205	0.995609	5.75438	-6.14129
ENSG00000120742	SERP1	0.0043274	0.0477269	0.962267	0.995609	6.98404	-6.14416
ENSG00000183576	SETD3	-0.00308231	-0.0479149	0.962118	0.995609	5.93519	-6.1479
ENSG00000143393	PI4KB	-0.00339309	-0.0477018	0.962287	0.995609	6.11061	-6.15265
ENSG00000124098	FAM210B	0.00557261	0.0486371	0.961548	0.995609	6.60937	-6.15289
ENSG00000066117	SMARCD1	-0.003535	-0.0470546	0.962798	0.995609	6.42194	-6.15365
ENSG00000105700	KXD1	0.00503018	0.0493795	0.960961	0.995609	6.21685	-6.15409
ENSG00000100241	SBF1	0.00446476	0.0452	0.964263	0.995609	6.35384	-6.15469
ENSG00000164136	IL15	-0.0105456	-0.0448398	0.964548	0.995674	1.90806	-5.49878
ENSG00000185238	PRMT3	0.00620832	0.044852	0.964538	0.995674	3.47902	-5.8602
ENSG00000163291	PAQR3	0.00599113	0.0450187	0.964406	0.995674	4.35187	-6.00876
ENSG00000105605	CACNG7	0.0238672	0.0413742	0.967286	0.995808	-1.4908	-4.93216
ENSG00000104863	LIN7B	-0.0146299	-0.0425329	0.966371	0.995808	-0.673806	-5.00572
ENSG00000197776	KLHDC1	0.0132445	0.0412213	0.967407	0.995808	-0.229709	-5.07099
ENSG00000084734	GCKR	-0.0191924	-0.0443873	0.964905	0.995808	-0.110757	-5.09196
ENSG00000108474	PIGL	0.0102847	0.0444822	0.96483	0.995808	1.17999	-5.34519
ENSG00000119227	PIGZ	-0.00878727	-0.0412285	0.967401	0.995808	1.90861	-5.49694
