## Supplemental Tables for "Sex-Specific Regulation of Endothelial-to-Mesenchymal Transition (EndMT) During Atherosclerosis" (part 2 of 3)

### Sheet: ST2_Healthy Control (continued)
ensembl_id	gene_symbol	logFC	t	P.Value	adj.P.Val	AveExpr	B
ENSG00000134864	GGACT	-0.00646217	-0.0428026	0.966157	0.995808	2.20584	-5.59116
ENSG00000117602	RCAN3	0.0114411	0.0441759	0.965072	0.995808	2.43401	-5.6513
ENSG00000173918	C1QTNF1	-0.0135895	-0.0431693	0.965868	0.995808	2.5525	-5.68423
ENSG00000134222	PSRC1	-0.0131744	-0.0441566	0.965088	0.995808	2.55059	-5.69285
ENSG00000146826	TRAPPC14	0.00605577	0.0431622	0.965873	0.995808	2.96979	-5.74268
ENSG00000204084	INPP5B	-0.00657331	-0.0430571	0.965956	0.995808	3.13414	-5.78686
ENSG00000186871	ERCC6L	-0.0125783	-0.0434736	0.965627	0.995808	2.94704	-5.78728
ENSG00000005801	ZNF195	-0.00505477	-0.0412356	0.967396	0.995808	3.60864	-5.86876
ENSG00000172819	RARG	0.00860644	0.0412859	0.967356	0.995808	3.69844	-5.89217
ENSG00000128159	TUBGCP6	0.00430506	0.0416277	0.967086	0.995808	4.09005	-5.9722
ENSG00000160703	NLRX1	-0.00666873	-0.0439588	0.965244	0.995808	4.12025	-5.97895
ENSG00000111684	LPCAT3	0.0056138	0.0419084	0.966864	0.995808	4.1586	-5.98488
ENSG00000089597	GANAB	-0.00326701	-0.0418851	0.966882	0.995808	9.4799	-6.01647
ENSG00000129518	EAPP	0.00634602	0.0433564	0.96572	0.995808	4.42614	-6.0244
ENSG00000137310	TCF19	-0.0106886	-0.0435952	0.965531	0.995808	4.5595	-6.03475
ENSG00000160113	NR2F6	0.00741879	0.0413617	0.967296	0.995808	4.66074	-6.05498
ENSG00000113712	CSNK1A1	-0.00298513	-0.0427094	0.966231	0.995808	8.18953	-6.08962
ENSG00000198695	MT-ND6	-0.0158978	-0.0413011	0.967344	0.995808	7.94227	-6.09623
ENSG00000181789	COPG1	0.00386297	0.0435907	0.965535	0.995808	7.89018	-6.10424
ENSG00000125304	TM9SF2	-0.0045506	-0.041728	0.967007	0.995808	7.71941	-6.11494
ENSG00000196363	WDR5	0.00412927	0.0442597	0.965006	0.995808	5.32868	-6.11642
ENSG00000189091	SF3B3	0.00373005	0.0425129	0.966386	0.995808	7.62643	-6.11735
ENSG00000003402	CFLAR	-0.0071299	-0.0437491	0.96541	0.995808	7.56981	-6.1201
ENSG00000131504	DIAPH1	0.00410812	0.0429706	0.966025	0.995808	7.5273	-6.12194
ENSG00000048544	MRPS10	-0.00340609	-0.0417956	0.966953	0.995808	5.42355	-6.12459
ENSG00000105447	GRWD1	0.00511675	0.0426342	0.96629	0.995808	5.48164	-6.12846
ENSG00000119396	RAB14	0.00263292	0.0436021	0.965526	0.995808	7.12666	-6.14029
ENSG00000164023	SGMS2	-0.00407516	-0.0412862	0.967356	0.995808	5.98754	-6.14636
ENSG00000173273	TNKS	0.00425096	0.0418138	0.966939	0.995808	5.89279	-6.14672
ENSG00000169251	NMD3	0.00307101	0.0436321	0.965502	0.995808	6.01499	-6.14976
ENSG00000159346	ADIPOR1	-0.00362465	-0.0430819	0.965937	0.995808	6.58418	-6.15414
ENSG00000125954	CHURC1-FNTB	0.0756972	0.0409203	0.967645	0.995817	-3.86018	-4.77554
ENSG00000283632	EXOC3L2	0.0190012	0.0407429	0.967785	0.995817	-0.644801	-5.08077
ENSG00000153832	FBXO36	-0.0126376	-0.0403701	0.96808	0.995817	0.814911	-5.26077
ENSG00000135537	AFG1L	-0.00754033	-0.0405855	0.967909	0.995817	1.74155	-5.46416
ENSG00000173588	CEP83	0.00735124	0.0404777	0.967995	0.995817	2.0582	-5.54713
ENSG00000141013	GAS8	0.00469358	0.0408716	0.967683	0.995817	3.39145	-5.8378
ENSG00000134058	CDK7	0.00549856	0.0409374	0.967631	0.995817	4.97049	-6.08031
ENSG00000180901	KCTD2	-0.00312245	-0.0405323	0.967951	0.995817	5.25803	-6.11174
ENSG00000168040	FADD	0.00421557	0.0403886	0.968065	0.995817	5.38911	-6.12269
ENSG00000162755	KLHDC9	-0.0177171	-0.0398178	0.968516	0.996038	-1.63253	-4.90202
ENSG00000170632	ARMC10	0.00442585	0.0398373	0.968501	0.996038	5.14212	-6.1017
ENSG00000171132	PRKCE	0.00475407	0.0399069	0.968446	0.996038	5.45917	-6.11435
ENSG00000143418	CERS2	0.00327754	0.0394182	0.968832	0.996211	7.23177	-6.13642
ENSG00000135655	USP15	0.00334271	0.0394559	0.968802	0.996211	5.71571	-6.13994
ENSG00000196155	PLEKHG4	-0.00657212	-0.0392343	0.968977	0.996285	3.4223	-5.84518
ENSG00000172795	DCP2	-0.00644489	-0.0390948	0.969087	0.996322	4.75874	-6.06557
ENSG00000171219	CDC42BPG	-0.020429	-0.037483	0.970361	0.99642	-2.01297	-4.87583
ENSG00000025434	NR1H3	0.0108243	0.0378144	0.970099	0.99642	1.13253	-5.35641
ENSG00000249471	ZNF324B	0.00803562	0.0376695	0.970214	0.99642	1.72899	-5.45807
ENSG00000155275	TRMT44	-0.00470366	-0.0383703	0.96966	0.99642	3.07387	-5.77824
ENSG00000104957	YJU2B	0.0053008	0.0385025	0.969556	0.99642	3.36371	-5.84069
ENSG00000265590	CFAP298-TCP10L	-0.00735765	-0.0387097	0.969392	0.99642	3.57322	-5.86738
ENSG00000148926	ADM	0.0100221	0.0382986	0.969717	0.99642	4.73543	-6.05713
ENSG00000142039	CCDC97	-0.00337873	-0.0373508	0.970466	0.99642	4.73539	-6.06221
ENSG00000141424	SLC39A6	-0.00611894	-0.0384235	0.969618	0.99642	5.27567	-6.10217
ENSG00000114796	KLHL24	0.00657433	0.0377048	0.970186	0.99642	5.37729	-6.11799
ENSG00000162522	NHSL3	-0.00493843	-0.0373367	0.970477	0.99642	5.70245	-6.1283
ENSG00000155252	PI4K2A	-0.00266142	-0.0376307	0.970245	0.99642	5.63891	-6.13531
ENSG00000155827	RNF20	0.00309181	0.0381582	0.969828	0.99642	5.68813	-6.13785
ENSG00000164687	FABP5	0.0102935	0.0381446	0.969838	0.99642	6.91776	-6.1396
ENSG00000254999	BRK1	0.00457537	0.0375152	0.970336	0.99642	7.0497	-6.14349
ENSG00000110107	PRPF19	-0.0042507	-0.0372932	0.970511	0.99642	6.45193	-6.15216
ENSG00000174695	TMEM167A	-0.00293702	-0.0388295	0.969297	0.99642	6.65198	-6.15363
ENSG00000066135	KDM4A	-0.00382004	-0.0378739	0.970052	0.99642	6.40281	-6.15553
ENSG00000102387	TAF7L	-0.0196196	-0.035146	0.972208	0.996571	-1.68445	-4.92131
ENSG00000186205	MTARC1	-0.0154635	-0.0356712	0.971793	0.996571	-1.16671	-4.94701
ENSG00000197576	HOXA4	0.00598417	0.0358877	0.971622	0.996571	1.68899	-5.46328
ENSG00000156374	PCGF6	0.00437249	0.0363198	0.971281	0.996571	3.20113	-5.79107
ENSG00000137496	IL18BP	-0.00831266	-0.0367746	0.970921	0.996571	3.25507	-5.81431
ENSG00000162729	IGSF8	-0.0069845	-0.0351874	0.972176	0.996571	3.72839	-5.90721
ENSG00000136147	PHF11	-0.00651095	-0.035275	0.972106	0.996571	3.8699	-5.93473
ENSG00000146587	RBAK	0.00470739	0.0353513	0.972046	0.996571	3.95834	-5.95025
ENSG00000132424	PNISR	-0.00526646	-0.0365375	0.971109	0.996571	4.18696	-5.97478
ENSG00000121350	PYROXD1	-0.00480942	-0.0360592	0.971487	0.996571	4.26817	-5.99435
ENSG00000167378	IRGQ	-0.00790025	-0.0360658	0.971481	0.996571	4.33495	-6.0061
ENSG00000153187	HNRNPU	0.00404294	0.0361035	0.971452	0.996571	9.0357	-6.04092
ENSG00000198324	PHETA1	0.00758113	0.0363681	0.971242	0.996571	4.71626	-6.04846
ENSG00000152193	OBI1	-0.00414192	-0.0358675	0.971638	0.996571	4.69119	-6.05559
ENSG00000158270	COLEC12	0.010206	0.0351945	0.97217	0.996571	5.61176	-6.06761
ENSG00000088387	DOCK9	-0.00680759	-0.0354729	0.97195	0.996571	7.17804	-6.13397
ENSG00000100065	CARD10	-0.00434752	-0.0365766	0.971078	0.996571	5.69004	-6.13502
ENSG00000107959	PITRM1	-0.0039208	-0.0357654	0.971719	0.996571	7.13173	-6.13742
ENSG00000099290	WASHC2A	-0.00445581	-0.0359388	0.971582	0.996571	6.04911	-6.15019
ENSG00000141298	SSH2	0.00616967	0.0357726	0.971713	0.996571	6.30277	-6.15133
ENSG00000204120	GIGYF2	0.00384686	0.0358836	0.971625	0.996571	6.26376	-6.15502
ENSG00000131848	ZSCAN5A	0.00779827	0.0349005	0.972402	0.996694	1.2681	-5.36584
ENSG00000153179	RASSF3	-0.00470306	-0.0346786	0.972578	0.996798	6.37845	-6.15415
ENSG00000270629	NBPF14	0.013756	0.0343511	0.972837	0.996958	2.27517	-5.59914
ENSG00000170191	NANP	-0.00430089	-0.0342946	0.972881	0.996958	3.32272	-5.81948
ENSG00000213888	LINC01521	-0.0120471	-0.0340699	0.973059	0.997008	-0.197369	-5.05423
ENSG00000103653	CSK	-0.00273317	-0.0338693	0.973218	0.997008	6.08821	-6.15017
ENSG00000153560	UBP1	0.00266231	0.0340116	0.973105	0.997008	6.70573	-6.1531
ENSG00000112062	MAPK14	0.00229278	0.0338583	0.973226	0.997008	6.12404	-6.15317
ENSG00000128815	WDFY4	-0.0084813	-0.0335442	0.973475	0.997036	2.77004	-5.68416
ENSG00000147316	MCPH1	-0.0035761	-0.0336225	0.973413	0.997036	4.08183	-5.96806
ENSG00000141753	IGFBP4	0.00588172	0.0336305	0.973406	0.997036	8.86883	-6.05265
ENSG00000233757	ZNF892	-0.0151527	-0.0312852	0.97526	0.997144	-0.33342	-5.05173
ENSG00000205871	RPS3AP47	-0.0133192	-0.0310156	0.975473	0.997144	-0.479334	-5.05884
ENSG00000153714	LURAP1L	0.00832947	0.0326836	0.974155	0.997144	2.13238	-5.5357
ENSG00000121621	KIF18A	0.00809184	0.032259	0.97449	0.997144	3.08145	-5.80125
ENSG00000184481	FOXO4	-0.00462604	-0.0323342	0.974431	0.997144	3.54132	-5.85733
ENSG00000115282	TTC31	0.00287529	0.0312726	0.97527	0.997144	3.48043	-5.85949
ENSG00000170946	DNAJC24	-0.00372344	-0.0311402	0.975375	0.997144	3.55994	-5.87699
ENSG00000132275	RRP8	-0.00324336	-0.0308007	0.975643	0.997144	3.95657	-5.95084
ENSG00000095485	CWF19L1	0.00416558	0.0327215	0.974125	0.997144	4.01765	-5.95691
ENSG00000134597	RBMX2	-0.00292813	-0.0313081	0.975242	0.997144	4.10104	-5.97202
ENSG00000138613	APH1B	0.00423038	0.0321514	0.974575	0.997144	4.17713	-5.98571
ENSG00000175595	ERCC4	0.00298995	0.0306068	0.975796	0.997144	4.63981	-6.0579
ENSG00000100997	ABHD12	-0.00273091	-0.0325889	0.97423	0.997144	4.79252	-6.06483
ENSG00000137831	UACA	-0.0085954	-0.0318236	0.974835	0.997144	7.9355	-6.10107
ENSG00000118257	NRP2	0.00974895	0.0309705	0.975509	0.997144	7.86544	-6.10108
ENSG00000164741	DLC1	0.00427588	0.0309759	0.975505	0.997144	7.73173	-6.1129
ENSG00000168439	STIP1	-0.00416974	-0.0319647	0.974723	0.997144	7.67008	-6.11788
ENSG00000135372	NAT10	-0.00407893	-0.0314128	0.975159	0.997144	5.38902	-6.1196
ENSG00000168502	MTCL1	-0.00557786	-0.0331544	0.973783	0.997144	5.41493	-6.12011
ENSG00000122707	RECK	0.00518763	0.030958	0.975519	0.997144	5.47242	-6.12045
ENSG00000183943	PRKX	0.00341771	0.0331037	0.973823	0.997144	5.53291	-6.12348
ENSG00000206527	HACD2	0.00352247	0.0331647	0.973774	0.997144	5.53604	-6.13114
ENSG00000068903	SIRT2	-0.00295044	-0.0309814	0.9755	0.997144	5.61579	-6.1345
ENSG00000138398	PPIG	0.00545644	0.0325888	0.97423	0.997144	5.71307	-6.13881
ENSG00000164754	RAD21	-0.00369398	-0.0306657	0.97575	0.997144	7.14753	-6.13896
ENSG00000100522	GNPNAT1	0.00335616	0.0306865	0.975733	0.997144	5.86431	-6.14622
ENSG00000187838	PLSCR3	-0.00475852	-0.0312295	0.975304	0.997144	5.95323	-6.14996
ENSG00000170832	USP32	0.00261636	0.0314325	0.975144	0.997144	6.09937	-6.15322
ENSG00000158109	TPRG1L	-0.00298238	-0.0322659	0.974485	0.997144	6.53125	-6.15362
ENSG00000048649	RSF1	0.00423279	0.0308348	0.975616	0.997144	6.49984	-6.15549
ENSG00000242960	FTH1P23	-0.0154668	-0.0297136	0.976503	0.997283	-1.33937	-4.92386
ENSG00000156414	TDRD9	0.0146014	0.0294067	0.976745	0.997283	-1.72097	-5.01107
ENSG00000059377	TBXAS1	-0.00693666	-0.0301895	0.976126	0.997283	0.547337	-5.31205
ENSG00000151773	CCDC122	0.00623416	0.029686	0.976524	0.997283	1.16641	-5.36605
ENSG00000115289	PCGF1	0.00492277	0.0294485	0.976712	0.997283	2.13848	-5.56587
ENSG00000038210	PI4K2B	0.00360615	0.0295248	0.976652	0.997283	4.93531	-6.08923
ENSG00000135535	CD164	0.00242846	0.0295035	0.976669	0.997283	7.89638	-6.1058
ENSG00000103064	SLC7A6	-0.00334739	-0.0299661	0.976303	0.997283	5.68776	-6.13702
ENSG00000116954	RRAGC	-0.00256898	-0.0298235	0.976416	0.997283	6.18874	-6.15182
ENSG00000117139	KDM5B	-0.00284335	-0.02996	0.976308	0.997283	6.60042	-6.15395
ENSG00000117411	B4GALT2	-0.0036779	-0.0299664	0.976303	0.997283	6.32539	-6.15585
ENSG00000254682	DHCR7-DT	0.0114146	0.0284675	0.977488	0.997418	-0.980615	-4.97914
ENSG00000232653	GOLGA8N	-0.0127066	-0.0286702	0.977327	0.997418	-0.197836	-5.0854
ENSG00000223485	LINC01615	0.0124498	0.0277463	0.978058	0.997418	-0.245845	-5.13466
ENSG00000161040	FBXL13	-0.00853834	-0.0285748	0.977403	0.997418	0.749689	-5.26691
ENSG00000171017	LRRC8E	-0.00679336	-0.0280161	0.977845	0.997418	1.38664	-5.38982
ENSG00000171476	HOPX	0.0129744	0.0273702	0.978355	0.997418	0.773492	-5.40001
ENSG00000249242	TMEM150C	-0.00656223	-0.0281146	0.977767	0.997418	2.72883	-5.69347
ENSG00000161281	COX7A1	-0.00883008	-0.0277179	0.97808	0.997418	2.83565	-5.73219
ENSG00000126091	ST3GAL3	-0.00301591	-0.0284105	0.977533	0.997418	3.67771	-5.89819
ENSG00000128052	KDR	-0.00722118	-0.0278035	0.978013	0.997418	9.4077	-6.02393
ENSG00000181915	ADO	0.0027381	0.0278468	0.977978	0.997418	4.4533	-6.0241
ENSG00000165055	METTL2B	0.00289021	0.0274066	0.978327	0.997418	4.46147	-6.0283
ENSG00000185909	KLHDC8B	-0.00451575	-0.0278338	0.977989	0.997418	4.63397	-6.0418
ENSG00000105887	MTPN	-0.00248272	-0.0274529	0.97829	0.997418	8.47908	-6.07407
ENSG00000141756	FKBP10	0.00399284	0.027593	0.978179	0.997418	8.10095	-6.09603
ENSG00000100614	PPM1A	-0.00285737	-0.0277175	0.978081	0.997418	5.23656	-6.11044
ENSG00000149187	CELF1	-0.00474317	-0.027993	0.977863	0.997418	5.67895	-6.1384
ENSG00000188215	DCUN1D3	-0.00384998	-0.0278987	0.977937	0.997418	6.04187	-6.14914
ENSG00000124193	SRSF6	-0.00367457	-0.0275858	0.978185	0.997418	6.56702	-6.15383
ENSG00000123983	ACSL3	-0.00257377	-0.0283067	0.977615	0.997418	6.39092	-6.15521
ENSG00000110675	ELMOD1	-0.00921587	-0.027207	0.978484	0.997475	2.31616	-5.6878
ENSG00000178035	IMPDH2	-0.00371257	-0.0271056	0.978564	0.997481	6.91655	-6.14547
ENSG00000213889	PPM1N	0.0103857	0.0267994	0.978807	0.997539	-1.06294	-4.97697
ENSG00000037042	TUBG2	0.00545145	0.0264731	0.979065	0.997539	1.85517	-5.4912
ENSG00000218510	LINC00339	-0.00367067	-0.0265674	0.97899	0.997539	1.93962	-5.51102
ENSG00000253738	OTUD6B-AS1	0.00293725	0.0264985	0.979044	0.997539	4.16134	-5.98534
ENSG00000102595	UGGT2	-0.00541985	-0.0264737	0.979064	0.997539	4.28606	-5.99981
ENSG00000074319	TSG101	0.00248841	0.0264757	0.979062	0.997539	5.33048	-6.11943
ENSG00000215193	PEX26	0.00203353	0.0259851	0.97945	0.997857	5.61005	-6.13668
ENSG00000139291	TMEM19	0.00275875	0.02575	0.979636	0.997928	4.73023	-6.05579
ENSG00000136448	NMT1	-0.00173263	-0.0257096	0.979668	0.997928	6.95417	-6.14672
ENSG00000171121	KCNMB3	0.0176259	0.0246627	0.980496	0.997951	-2.11019	-4.87804
ENSG00000273297	LINC03060	0.00738884	0.0238082	0.981172	0.997951	-0.388749	-5.07552
ENSG00000143320	CRABP2	-0.00919272	-0.023922	0.981082	0.997951	-0.146785	-5.13831
ENSG00000109674	NEIL3	-0.00657452	-0.0243262	0.980762	0.997951	1.51015	-5.45328
ENSG00000196372	ASB13	0.00456529	0.0246167	0.980532	0.997951	2.33847	-5.6105
ENSG00000168556	ING2	-0.00269576	-0.0243607	0.980735	0.997951	2.4692	-5.62338
ENSG00000185973	TMLHE	-0.00334126	-0.0238638	0.981128	0.997951	3.53256	-5.87166
ENSG00000204130	RUFY2	0.00285676	0.0249134	0.980298	0.997951	3.97627	-5.9463
ENSG00000230590	FTX	-0.0048981	-0.0241409	0.980908	0.997951	3.95279	-5.95203
ENSG00000198892	SHISA4	0.00356791	0.0236234	0.981318	0.997951	4.39511	-6.02441
ENSG00000129566	TEP1	-0.00396722	-0.0252218	0.980054	0.997951	4.63383	-6.05168
ENSG00000173812	EIF1	0.00195704	0.0252163	0.980058	0.997951	8.73018	-6.05912
ENSG00000162694	EXTL2	0.00235849	0.0252897	0.98	0.997951	4.78529	-6.06688
ENSG00000133121	STARD13	0.00317748	0.0240697	0.980965	0.997951	4.90252	-6.07667
ENSG00000140688	RUSF1	0.00298492	0.0248465	0.980351	0.997951	5.192	-6.10949
ENSG00000128284	APOL3	-0.00835389	-0.0242111	0.980853	0.997951	5.83779	-6.11447
ENSG00000100280	AP1B1	0.00203922	0.0242597	0.980815	0.997951	7.64189	-6.11621
ENSG00000074356	NCBP3	-0.00196654	-0.0245344	0.980597	0.997951	5.33547	-6.11945
ENSG00000057252	SOAT1	-0.00311365	-0.0241296	0.980917	0.997951	5.57678	-6.13233
ENSG00000130177	CDC16	0.00155597	0.0236418	0.981303	0.997951	5.69879	-6.14126
ENSG00000138443	ABI2	-0.00205919	-0.0242039	0.980859	0.997951	6.13206	-6.15219
ENSG00000152556	PFKM	-0.00187618	-0.0247073	0.980461	0.997951	6.08129	-6.15339
ENSG00000185864	NPIPB4	0.00904018	0.0233019	0.981572	0.998	1.78125	-5.49922
ENSG00000183615	FAM167B	0.00825129	0.0228761	0.981909	0.998	2.23838	-5.54199
ENSG00000010361	FUZ	0.002794	0.0229083	0.981883	0.998	2.89735	-5.73415
ENSG00000116260	QSOX1	0.00300917	0.0228683	0.981915	0.998	9.17422	-6.03893
ENSG00000172869	DMXL1	0.00284124	0.0231188	0.981717	0.998	4.95793	-6.0907
ENSG00000116120	FARSB	0.00418785	0.0232184	0.981638	0.998	5.37445	-6.1206
ENSG00000185963	BICD2	0.00199217	0.0231796	0.981669	0.998	5.84348	-6.14456
ENSG00000170365	SMAD1	-0.00584237	-0.0228153	0.981957	0.998	6.50599	-6.14488
ENSG00000186767	SPIN4	0.00490528	0.0226448	0.982091	0.998062	2.4773	-5.6759
ENSG00000090339	ICAM1	-0.00741165	-0.0225027	0.982204	0.998101	7.59164	-6.11988
ENSG00000120137	PANK3	-0.00254674	-0.0224016	0.982284	0.998107	6.69365	-6.15315
ENSG00000172301	COPRS	-0.00313305	-0.0222953	0.982368	0.998117	4.52785	-6.0345
ENSG00000171798	KNDC1	-0.0126845	-0.0172865	0.986329	0.998208	-2.61222	-4.83904
ENSG00000185607	ACTBP7	-0.0109963	-0.0202558	0.98398	0.998208	-1.95771	-4.86519
ENSG00000183479	TREX2	-0.0123719	-0.0186674	0.985237	0.998208	-1.94976	-4.87404
ENSG00000183793	NPIPA5	0.0150494	0.0215099	0.982989	0.998208	-2.42455	-4.89073
ENSG00000078399	HOXA9	-0.00989352	-0.020486	0.983798	0.998208	-1.66659	-4.90364
ENSG00000223749	MIR503HG	0.0102252	0.0179444	0.985808	0.998208	-1.81983	-4.90899
ENSG00000160117	ANKLE1	0.00802695	0.0171659	0.986424	0.998208	-1.31302	-4.9378
ENSG00000132000	PODNL1	-0.00892211	-0.020793	0.983556	0.998208	-1.29307	-4.95383
ENSG00000159761	C16orf86	0.00945165	0.0191705	0.984839	0.998208	-1.09715	-4.95917
ENSG00000233396	LINC01719	0.00641415	0.0152739	0.98792	0.998208	-1.33077	-4.97212
ENSG00000212664	RPL17P39	-0.00728706	-0.0201732	0.984046	0.998208	-0.612714	-5.03412
ENSG00000196741	LINC01560	0.00470778	0.0148467	0.988258	0.998208	-0.0179082	-5.09843
ENSG00000146677	RPL32P18	-0.00598145	-0.0178826	0.985857	0.998208	0.0107732	-5.1056
ENSG00000198046	ZNF667	0.00580275	0.0212619	0.983185	0.998208	0.00959965	-5.15628
ENSG00000068078	FGFR3	0.00663608	0.015432	0.987795	0.998208	0.263522	-5.19143
ENSG00000230606	APPAT	-0.00754876	-0.0154888	0.98775	0.998208	0.712637	-5.27441
ENSG00000189195	BTBD8	0.00486729	0.0155634	0.987691	0.998208	0.974006	-5.29301
ENSG00000223547	ZNF844	0.00702425	0.0185624	0.98532	0.998208	0.946454	-5.30423
ENSG00000147113	DIPK2B	0.0157862	0.0185068	0.985364	0.998208	1.66664	-5.32801
ENSG00000166770	ZNF667-AS1	0.00512122	0.0169057	0.98663	0.998208	1.1506	-5.38073
ENSG00000180425	C11orf71	0.00508806	0.0160316	0.987321	0.998208	1.3803	-5.38557
ENSG00000165275	TRMT10B	-0.00348747	-0.0167881	0.986723	0.998208	1.45422	-5.40117
ENSG00000187372	PCDHB13	0.00752612	0.0203263	0.983925	0.998208	2.1317	-5.5613
ENSG00000271643	PDCD6IP-DT	-0.00255045	-0.0145149	0.98852	0.998208	2.29276	-5.59177
ENSG00000256229	ZNF486	0.00336061	0.0204206	0.98385	0.998208	2.38832	-5.60997
ENSG00000158966	CACHD1	-0.00432639	-0.0198666	0.984288	0.998208	2.57264	-5.66041
ENSG00000112874	NUDT12	0.00255677	0.0166953	0.986796	0.998208	2.71551	-5.69476
ENSG00000198774	RASSF9	0.00343339	0.0181661	0.985633	0.998208	2.81456	-5.7216
ENSG00000213689	TREX1	0.00342957	0.0160287	0.987323	0.998208	2.84671	-5.73316
ENSG00000144741	SLC25A26	-0.00215089	-0.0153551	0.987856	0.998208	3.23605	-5.80737
ENSG00000160284	SPATC1L	0.00320627	0.021822	0.982742	0.998208	3.28804	-5.82275
ENSG00000177383	MAGEF1	0.00160668	0.01498	0.988153	0.998208	3.35617	-5.8284
ENSG00000175782	SLC35E3	-0.00223154	-0.0163467	0.987072	0.998208	3.42507	-5.84177
ENSG00000178694	NSUN3	0.00251773	0.0216557	0.982874	0.998208	3.42297	-5.84833
ENSG00000089335	ZNF302	0.00211667	0.0173761	0.986258	0.998208	3.62606	-5.87976
ENSG00000265107	GJA5	-0.00807965	-0.0177698	0.985946	0.998208	3.89004	-5.9225
ENSG00000148671	ADIRF	0.00500656	0.0164362	0.987001	0.998208	4.00891	-5.94216
ENSG00000137411	VARS2	-0.00197578	-0.0145991	0.988454	0.998208	3.98616	-5.95275
ENSG00000163900	TMEM41A	0.00152443	0.0151896	0.987987	0.998208	4.01984	-5.95717
ENSG00000144306	SCRN3	0.00249222	0.0182686	0.985552	0.998208	4.00208	-5.95852
ENSG00000157881	PANK4	0.00207566	0.0201084	0.984097	0.998208	4.00571	-5.95908
ENSG00000135297	MTO1	0.00157219	0.0147414	0.988341	0.998208	4.23779	-5.99706
ENSG00000166265	CYYR1	0.00302234	0.0214573	0.98303	0.998208	4.42187	-5.99815
ENSG00000169499	PLEKHA2	-0.00243042	-0.015071	0.988081	0.998208	4.30757	-6.00107
ENSG00000183597	TANGO2	0.00152689	0.0156418	0.987629	0.998208	4.4	-6.01856
ENSG00000028137	TNFRSF1B	-0.00355954	-0.0212768	0.983173	0.998208	4.4433	-6.03428
ENSG00000223768	LINC00205	-0.001787	-0.0158264	0.987483	0.998208	4.47992	-6.03478
ENSG00000164236	ANKRD33B	0.00288277	0.0185896	0.985298	0.998208	4.72853	-6.06512
ENSG00000196411	EPHB4	0.00273132	0.020113	0.984093	0.998208	8.56868	-6.0674
ENSG00000170881	RNF139	0.00174186	0.0180969	0.985688	0.998208	4.79657	-6.06875
ENSG00000112242	E2F3	0.00170027	0.0203845	0.983879	0.998208	4.86116	-6.07588
ENSG00000116750	UCHL5	0.00300043	0.0214853	0.983008	0.998208	4.97091	-6.08678
ENSG00000286140	DERPC	0.00221644	0.0151108	0.988049	0.998208	5.11341	-6.097
ENSG00000168495	POLR3D	-0.00179935	-0.0189252	0.985033	0.998208	5.11662	-6.10381
ENSG00000131043	AAR2	0.00137286	0.0161605	0.987219	0.998208	5.18129	-6.1072
ENSG00000130522	JUND	-0.00483063	-0.0206901	0.983637	0.998208	5.16624	-6.11024
ENSG00000144366	GULP1	-0.00224539	-0.0145872	0.988463	0.998208	5.27074	-6.11207
ENSG00000173456	RNF26	0.00234208	0.0208135	0.983539	0.998208	5.31617	-6.11415
ENSG00000092964	DPYSL2	0.00261878	0.0188939	0.985057	0.998208	7.70375	-6.11754
ENSG00000152332	UHMK1	0.00171133	0.016552	0.986909	0.998208	7.38701	-6.13067
ENSG00000122299	ZC3H7A	0.00177939	0.0172157	0.986385	0.998208	5.53051	-6.1312
ENSG00000180104	EXOC3	-0.00129149	-0.0143307	0.988666	0.998208	5.51475	-6.13198
ENSG00000108854	SMURF2	-0.00202701	-0.0167726	0.986735	0.998208	7.39128	-6.13243
ENSG00000082397	EPB41L3	0.00287716	0.0185583	0.985323	0.998208	6.25725	-6.1328
ENSG00000186635	ARAP1	0.00167124	0.0166643	0.986821	0.998208	5.61813	-6.13287
ENSG00000168883	USP39	0.00179455	0.0191317	0.984869	0.998208	5.60046	-6.13493
ENSG00000164867	NOS3	0.0034319	0.0145836	0.988466	0.998208	7.08057	-6.13512
ENSG00000134453	RBM17	-0.00138419	-0.0152161	0.987966	0.998208	5.76426	-6.14247
ENSG00000129493	HEATR5A	-0.00164757	-0.0174045	0.986235	0.998208	5.77726	-6.14456
ENSG00000112640	PPP2R5D	-0.00149676	-0.0191157	0.984882	0.998208	5.81651	-6.14498
ENSG00000166272	WBP1L	-0.00165314	-0.0168277	0.986691	0.998208	7.05148	-6.14555
ENSG00000171867	PRNP	-0.00398209	-0.0216817	0.982853	0.998208	6.86374	-6.14882
ENSG00000124181	PLCG1	-0.00190941	-0.0210348	0.983364	0.998208	6.91441	-6.14894
ENSG00000123064	DDX54	-0.00224764	-0.0211895	0.983242	0.998208	6.01033	-6.14988
ENSG00000105968	H2AZ2	-0.00159356	-0.0149797	0.988153	0.998208	6.81375	-6.15021
ENSG00000138698	RAP1GDS1	0.00117386	0.0145131	0.988522	0.998208	5.99512	-6.15079
ENSG00000084731	KIF3C	0.00123722	0.0143266	0.988669	0.998208	6.18432	-6.15137
ENSG00000145833	DDX46	-0.00186457	-0.0168065	0.986708	0.998208	6.14086	-6.15137
ENSG00000070214	SLC44A1	0.0017091	0.0158082	0.987498	0.998208	6.58901	-6.15288
ENSG00000128524	ATP6V1F	0.00280911	0.0207593	0.983582	0.998208	6.23256	-6.15305
ENSG00000144021	CIAO1	-0.00131071	-0.019543	0.984544	0.998208	6.15567	-6.15447
ENSG00000196365	LONP1	0.00221962	0.016638	0.986841	0.998208	6.42015	-6.15527
ENSG00000132612	VPS4A	0.00112828	0.0160724	0.987289	0.998208	6.21289	-6.15529
ENSG00000070413	DGCR2	-0.00148507	-0.017415	0.986227	0.998208	6.32812	-6.15589
ENSG00000243056	EIF4EBP3	0.006778	0.0130068	0.989713	0.998292	-0.407516	-5.03093
ENSG00000225792	SNX10-AS1	0.00763958	0.0138295	0.989062	0.998292	-0.484282	-5.06827
ENSG00000047617	ANO2	0.00558689	0.0133706	0.989425	0.998292	0.346626	-5.18883
ENSG00000177406	NINJ2-AS1	-0.00345456	-0.0137737	0.989107	0.998292	0.490566	-5.20823
ENSG00000003509	NDUFAF7	-0.00180971	-0.0137418	0.989132	0.998292	2.91796	-5.73998
ENSG00000204439	C6orf47	0.00147447	0.013222	0.989543	0.998292	4.26144	-5.99574
ENSG00000115946	PNO1	0.001543	0.0131584	0.989593	0.998292	4.51322	-6.03606
ENSG00000144426	NBEAL1	0.00276773	0.0139677	0.988953	0.998292	4.51333	-6.03736
ENSG00000124356	STAMBP	0.00116876	0.0132544	0.989517	0.998292	4.63757	-6.05299
ENSG00000090889	KIF4A	0.00394491	0.0130805	0.989655	0.998292	4.80854	-6.0569
ENSG00000125378	BMP4	-0.00246171	-0.0134131	0.989392	0.998292	8.31873	-6.07587
ENSG00000119729	RHOQ	0.00186819	0.0138992	0.989007	0.998292	5.59447	-6.12815
ENSG00000146834	MEPCE	-0.00125343	-0.0132875	0.989491	0.998292	5.70115	-6.13743
ENSG00000205189	ZBTB10	-0.00138068	-0.0127561	0.989911	0.998417	4.25516	-6.00168
ENSG00000111300	NAA25	-0.00149533	-0.0125757	0.990054	0.998486	4.71718	-6.06407
ENSG00000205060	SLC35B4	0.00122779	0.0123985	0.990194	0.998553	5.12318	-6.1026
ENSG00000115524	SF3B1	0.00103707	0.0121678	0.990377	0.998662	7.60397	-6.11991
ENSG00000163431	LMOD1	0.0134897	0.0118799	0.990604	0.998707	0.0440667	-5.1113
ENSG00000172183	ISG20	0.00589721	0.0114024	0.990982	0.998707	2.24613	-5.58054
ENSG00000140006	WDR89	0.00119538	0.0118059	0.990663	0.998707	3.70353	-5.90218
ENSG00000146802	TMEM168	-0.00150094	-0.0112911	0.99107	0.998707	4.32847	-6.00686
ENSG00000179021	C3orf38	-0.00111979	-0.0113164	0.99105	0.998707	4.34229	-6.01092
ENSG00000147459	DOCK5	0.00284255	0.011467	0.990931	0.998707	4.62779	-6.01904
ENSG00000146918	NCAPG2	0.00289967	0.0119366	0.990559	0.998707	4.98016	-6.07723
ENSG00000164144	ARFIP1	-0.00103371	-0.0115411	0.990872	0.998707	4.98982	-6.08948
ENSG00000112685	EXOC2	-0.00115444	-0.0112694	0.991087	0.998707	5.83963	-6.14577
ENSG00000110911	SLC11A2	-0.00111902	-0.011026	0.99128	0.998827	5.25881	-6.11258
ENSG00000187479	C11orf96	0.00388916	0.0109159	0.991367	0.99884	0.57252	-5.29238
ENSG00000162889	MAPKAPK2	0.00085278	0.0106312	0.991592	0.998992	6.71251	-6.15291
ENSG00000214013	GANC	0.00103344	0.0105033	0.991693	0.99902	3.72261	-5.91029
ENSG00000205181	LINC00654	0.00314016	0.0102024	0.991931	0.999075	1.1302	-5.35589
ENSG00000134056	KGD4	-0.00140379	-0.00968569	0.99234	0.999075	3.53501	-5.86724
ENSG00000164808	SPIDR	0.00120987	0.00970774	0.992322	0.999075	4.20417	-5.9857
ENSG00000058799	YIPF1	0.00125958	0.0101109	0.992003	0.999075	4.2697	-5.99437
ENSG00000139826	ABHD13	0.000953346	0.00972915	0.992305	0.999075	4.33181	-6.00444
ENSG00000129317	PUS7L	-0.0012136	-0.00980043	0.992249	0.999075	4.29761	-6.0064
ENSG00000119401	TRIM32	-0.0010673	-0.0102724	0.991876	0.999075	4.66434	-6.05022
ENSG00000135446	CDK4	0.00120885	0.00994492	0.992135	0.999075	6.84994	-6.15018
ENSG00000106034	CPED1	-0.00538942	-0.00673682	0.994672	0.99909	-1.51664	-4.88296
ENSG00000164591	MYOZ3	0.00485117	0.00812291	0.993576	0.99909	-1.86623	-4.8889
ENSG00000154451	GBP5	0.00521501	0.006789	0.994631	0.99909	-1.44779	-4.92628
ENSG00000164509	IL31RA	0.0023394	0.00548629	0.995661	0.99909	-1.23587	-4.9756
ENSG00000125246	CLYBL	0.00294681	0.00586814	0.995359	0.99909	-0.969443	-4.99599
ENSG00000237753	SLC20A1-DT	0.00196	0.00661732	0.994766	0.99909	0.076364	-5.10261
ENSG00000184785	SMIM10	-0.00118627	-0.00550877	0.995643	0.99909	0.828358	-5.28562
ENSG00000115425	PECR	0.00246077	0.00838331	0.99337	0.99909	0.948674	-5.31975
ENSG00000122986	HVCN1	-0.00187727	-0.00835061	0.993395	0.99909	1.30544	-5.37154
ENSG00000161277	THAP8	0.0012104	0.00701108	0.994455	0.99909	1.42982	-5.389
ENSG00000176399	DMRTA1	-0.00168202	-0.0055838	0.995584	0.99909	0.665319	-5.40553
ENSG00000198225	FKBP1C	0.00186821	0.00742696	0.994126	0.99909	1.93767	-5.51533
ENSG00000253305	PCDHGB6	0.00224959	0.00831702	0.993422	0.99909	2.19875	-5.54862
ENSG00000198908	GPRASP3	0.00129411	0.00735673	0.994181	0.99909	2.84825	-5.72117
ENSG00000160219	GAB3	-0.00132125	-0.00745836	0.994101	0.99909	2.78846	-5.7229
ENSG00000164087	POC1A	0.00163439	0.0066555	0.994736	0.99909	3.14651	-5.81048
ENSG00000162929	SANBR	-0.00072185	-0.00689289	0.994548	0.99909	3.74169	-5.89952
ENSG00000144554	FANCD2	0.00162975	0.00668752	0.994711	0.99909	3.75546	-5.93501
ENSG00000176410	DNAJC30	0.000886811	0.00794039	0.99372	0.99909	3.94994	-5.95258
ENSG00000070756	PABPC1	-0.000653906	-0.00546188	0.99568	0.99909	10.6346	-5.955
ENSG00000273559	CWC25	0.000507385	0.0060227	0.995237	0.99909	4.08292	-5.97195
ENSG00000072110	ACTN1	0.000708566	0.00700886	0.994457	0.99909	10.152	-5.97983
ENSG00000119688	ABCD4	0.000632871	0.00614857	0.995137	0.99909	4.32265	-6.00286
ENSG00000124574	ABCC10	-0.000903559	-0.00885067	0.993	0.99909	4.33583	-6.0103
ENSG00000136710	CCDC115	-0.000929423	-0.00861421	0.993187	0.99909	4.38759	-6.02538
ENSG00000130731	METTL26	-0.0012597	-0.00648755	0.994869	0.99909	4.45874	-6.02925
ENSG00000104907	TRMT1	-0.000662682	-0.00573075	0.995467	0.99909	4.50611	-6.03654
ENSG00000106211	HSPB1	-0.00134942	-0.00689054	0.99455	0.99909	8.87844	-6.04567
ENSG00000139636	LMBR1L	0.000581419	0.00545499	0.995686	0.99909	4.71997	-6.05801
ENSG00000130830	MPP1	0.000893523	0.00803359	0.993646	0.99909	4.9382	-6.08254
ENSG00000143384	MCL1	-0.000558187	-0.00649696	0.994861	0.99909	8.28347	-6.08313
ENSG00000145632	PLK2	0.00105971	0.00851102	0.993269	0.99909	8.29532	-6.08568
ENSG00000111875	ASF1A	0.000761149	0.00592768	0.995312	0.99909	5.03848	-6.09349
ENSG00000090581	GNPTG	-0.00119355	-0.00825369	0.993472	0.99909	5.15238	-6.1032
ENSG00000156531	PHF6	-0.000708936	-0.00599343	0.99526	0.99909	5.16134	-6.10354
ENSG00000087448	KLHL42	0.000768634	0.00749293	0.994074	0.99909	5.2302	-6.10749
ENSG00000112343	TRIM38	-0.00117193	-0.00870895	0.993112	0.99909	5.38509	-6.12261
ENSG00000163762	TM4SF18	0.00177295	0.00553978	0.995619	0.99909	6.33274	-6.12312
ENSG00000134882	UBAC2	0.000670061	0.0078398	0.993799	0.99909	5.44058	-6.1237
ENSG00000101158	NELFCD	0.000695782	0.00745444	0.994104	0.99909	5.69083	-6.13798
ENSG00000155189	AGPAT5	-0.00180625	-0.00876864	0.993065	0.99909	5.91901	-6.14046
ENSG00000177479	ARIH2	-0.000604664	-0.00661056	0.994772	0.99909	5.80707	-6.14339
ENSG00000120709	FAM53C	0.000606568	0.00853363	0.993251	0.99909	6.00112	-6.14878
ENSG00000213923	CSNK1E	0.000418107	0.00614775	0.995138	0.99909	6.60101	-6.15486
ENSG00000168924	LETM1	0.000670009	0.00723538	0.994277	0.99909	6.1933	-6.15536
ENSG00000155363	MOV10	-0.000863438	-0.00530854	0.995801	0.999132	6.30552	-6.15423
ENSG00000135457	TFCP2	0.000397372	0.00517808	0.995905	0.999161	4.55678	-6.04046
ENSG00000197056	ZMYM1	0.000754979	0.00504514	0.99601	0.999193	3.23955	-5.81087
ENSG00000138180	CEP55	0.00144444	0.00463635	0.996333	0.99922	5.13421	-6.08162
ENSG00000139998	RAB15	0.000644896	0.00469677	0.996285	0.99922	5.1267	-6.08961
ENSG00000115761	NOL10	0.000524706	0.00483642	0.996175	0.99922	5.00475	-6.09324
ENSG00000145780	FEM1C	0.000466748	0.00463798	0.996332	0.99922	5.38284	-6.11984
ENSG00000253133	GPAT4-AS1	-0.00200095	-0.0036886	0.997083	0.999242	-1.95065	-4.86477
ENSG00000257599	OVCH1-AS1	-0.000474099	-0.00133362	0.998945	0.999242	-0.793154	-5.01415
ENSG00000132749	TESMIN	-0.000628285	-0.00204582	0.998382	0.999242	-0.341589	-5.07392
ENSG00000188732	FAM221A	0.00134867	0.00392759	0.996894	0.999242	-0.119982	-5.12246
ENSG00000185485	SDHAP1	-0.00102814	-0.00250639	0.998018	0.999242	0.0110191	-5.12402
ENSG00000186352	ANKRD37	0.000551996	0.0018919	0.998504	0.999242	1.05756	-5.29338
ENSG00000187391	MAGI2	-0.00099985	-0.00434959	0.99656	0.999242	1.27475	-5.3571
ENSG00000138111	MFSD13A	-0.000308369	-0.00133257	0.998946	0.999242	1.2613	-5.3611
ENSG00000129810	SGO1	0.000754726	0.00236981	0.998126	0.999242	2.32708	-5.65753
ENSG00000159884	CCDC107	-0.000440662	-0.00258143	0.997958	0.999242	3.26422	-5.8083
ENSG00000158301	GPRASP2	0.000441366	0.00408747	0.996767	0.999242	3.6309	-5.89739
ENSG00000197822	OCLN	-0.000878778	-0.00278881	0.997794	0.999242	3.69485	-5.89917
ENSG00000121957	GPSM2	-0.000379365	-0.00182588	0.998556	0.999242	3.7955	-5.91123
ENSG00000185215	TNFAIP2	0.000820473	0.0041625	0.996708	0.999242	4.09854	-5.95026
ENSG00000105321	CCDC9	-0.000215487	-0.00172513	0.998636	0.999242	4.02435	-5.96547
ENSG00000162869	PPP1R21	-0.000192064	-0.00229565	0.998184	0.999242	4.08902	-5.97154
ENSG00000198740	ZNF652	-0.000616019	-0.00352102	0.997215	0.999242	4.19639	-5.9916
ENSG00000169169	CPT1C	-0.000417364	-0.00290324	0.997704	0.999242	4.45121	-6.03106
ENSG00000145431	PDGFC	0.000596624	0.00286586	0.997733	0.999242	4.62005	-6.03117
ENSG00000049130	KITLG	-0.00110587	-0.00381966	0.996979	0.999242	5.03053	-6.04857
ENSG00000163961	RNF168	-0.000600596	-0.00416573	0.996705	0.999242	4.79325	-6.07238
ENSG00000129911	KLF16	0.000355313	0.00328283	0.997404	0.999242	4.82701	-6.07301
ENSG00000131116	ZNF428	0.000508817	0.00291165	0.997697	0.999242	4.88112	-6.0846
ENSG00000198517	MAFK	-0.000262588	-0.00166432	0.998684	0.999242	5.30775	-6.10371
ENSG00000100395	L3MBTL2	-0.000363338	-0.00355802	0.997186	0.999242	5.17844	-6.11013
ENSG00000104518	GSDMD	-0.000235066	-0.0015163	0.998801	0.999242	5.34746	-6.11431
ENSG00000239306	RBM14	0.000189871	0.00153336	0.998787	0.999242	5.37084	-6.12247
ENSG00000109089	CDR2L	0.000517869	0.0042132	0.996668	0.999242	5.50072	-6.12268
ENSG00000139977	NAA30	0.000267696	0.00300515	0.997623	0.999242	5.53763	-6.13361
ENSG00000135312	HTR1B	0.000239245	0.00157546	0.998754	0.999242	5.8526	-6.13483
ENSG00000162367	TAL1	-0.000236354	-0.00266278	0.997894	0.999242	5.83787	-6.14704
ENSG00000149930	TAOK2	0.000357614	0.00378929	0.997003	0.999242	6.88092	-6.1491
ENSG00000012232	EXTL3	0.000194458	0.00172451	0.998636	0.999242	6.88767	-6.14943
ENSG00000116005	PCYOX1	-0.000302099	-0.0027799	0.997801	0.999242	6.76049	-6.15206
ENSG00000100600	LGMN	-0.00031629	-0.00212832	0.998317	0.999242	6.41613	-6.15343
ENSG00000110092	CCND1	-0.000239541	-0.00115785	0.999084	0.999306	8.93277	-6.0568
ENSG00000166394	CYB5R2	-0.000420259	-0.000995007	0.999213	0.99931	-0.308143	-5.09993
ENSG00000276077	LINC03105	0.000445097	0.000966037	0.999236	0.99931	1.64973	-5.6825
ENSG00000061273	HDAC7	2.26493e-05	0.000276551	0.999781	0.999781	7.16041	-6.13919

### Sheet: ST3_Healthy TGFb
ensembl_id	gene_symbol	logFC	t	P.Value	adj.P.Val	AveExpr	B
ENSG00000171552	BCL2L1	-0.326137	-4.67419	6.46204e-05	0.214989	7.12952	1.57654
ENSG00000186480	INSIG1	-0.867197	-4.64653	6.97378e-05	0.214989	4.35909	1.404
ENSG00000237807	LINC02984	-1.01172	-5.01241	2.54135e-05	0.214989	2.40687	1.35334
ENSG00000176046	NUPR1	1.40453	4.84101	4.07913e-05	0.214989	3.1239	1.27084
ENSG00000135205	CCDC146	3.83436	4.59772	7.97675e-05	0.214989	-0.354094	-2.3532
ENSG00000110921	MVK	-0.552105	-4.30805	0.000176611	0.340001	3.29029	0.409158
ENSG00000187957	DNER	1.82711	4.3458	0.000159283	0.340001	0.121413	-1.55442
ENSG00000180611	MB21D2	-0.601596	-4.25608	0.000203548	0.342877	4.2763	0.488997
ENSG00000189221	MAOA	-0.743032	-4.14366	0.00027648	0.343138	4.7327	0.306126
ENSG00000092969	TGFB2	-0.937893	-4.13888	0.000280092	0.343138	8.62004	0.282145
ENSG00000178776	C5orf46	-1.76664	-4.17505	0.000253851	0.343138	2.93922	-0.752301
ENSG00000260549	MT1L	-1.44825	-4.05481	0.000351855	0.395134	0.901708	-1.37586
ENSG00000197555	SIPA1L1	0.537083	3.99507	0.000413564	0.428707	4.74291	-0.0130043
ENSG00000111859	NEDD9	-0.86468	-3.95291	0.000463388	0.446044	7.05286	-0.0775538
ENSG00000173705	SUSD5	-0.492188	-3.715	0.000876252	0.583462	5.10107	-0.626837
ENSG00000167508	MVD	-0.456019	-3.6979	0.000916963	0.583462	4.4735	-0.67895
ENSG00000198792	TMEM184B	-0.328686	-3.6191	0.00112979	0.583462	7.51244	-0.82978
ENSG00000142252	GEMIN7	-0.331679	-3.65963	0.00101494	0.583462	3.62567	-0.858714
ENSG00000120675	DNAJC15	-0.267197	-3.60289	0.00117917	0.583462	5.1305	-0.862774
ENSG00000176907	TCIM	-0.706055	-3.59583	0.00120135	0.583462	6.41519	-0.871928
ENSG00000198805	PNP	-0.376036	-3.59546	0.00120252	0.583462	7.09499	-0.876367
ENSG00000157600	TMEM164	-0.338186	-3.58898	0.00122324	0.583462	5.32447	-0.890713
ENSG00000125148	MT2A	-0.635638	-3.58617	0.00123232	0.583462	7.68163	-0.908367
ENSG00000130332	LSM7	-0.453631	-3.59016	0.00121944	0.583462	4.345	-0.922249
ENSG00000134824	FADS2	-0.528387	-3.51729	0.00147682	0.583462	7.30606	-1.05218
ENSG00000106546	AHR	0.586233	3.5142	0.00148885	0.583462	5.37294	-1.05591
ENSG00000135441	BLOC1S1	-0.337934	-3.52394	0.00145133	0.583462	4.34949	-1.06148
ENSG00000112033	PPARD	-0.303165	-3.49884	0.00154994	0.583462	5.69476	-1.08755
ENSG00000170962	PDGFD	-0.859407	-3.52092	0.00146285	0.583462	4.22531	-1.10652
ENSG00000179542	SLITRK4	0.966897	3.58604	0.00123273	0.583462	2.23927	-1.14587
ENSG00000038427	VCAN	-1.86485	-3.53174	0.00142192	0.583462	6.54361	-1.16051
ENSG00000119922	IFIT2	1.42662	3.59073	0.0012176	0.583462	2.32834	-1.33793
ENSG00000170214	ADRA1B	-1.06623	-3.7567	0.000784171	0.583462	1.07366	-1.75718
ENSG00000147852	VLDLR	1.53632	3.5653	0.00130192	0.583462	1.89397	-1.76465
ENSG00000137727	ARHGAP20	0.829415	3.55161	0.00134966	0.583462	0.967058	-2.22923
ENSG00000223638	RFPL4A	-2.38765	-3.4967	0.00155867	0.583462	-0.0745368	-2.98862
ENSG00000090975	PITPNM2	-0.407025	-3.47625	0.00164426	0.598866	4.15453	-1.17547
ENSG00000112972	HMGCS1	-0.712029	-3.45782	0.00172527	0.599745	4.74658	-1.1897
ENSG00000162733	DDR2	0.476472	3.43782	0.00181757	0.599745	6.19194	-1.22122
ENSG00000168209	DDIT4	-0.572039	-3.4366	0.00182333	0.599745	6.26012	-1.22434
ENSG00000130176	CNN1	-3.76253	-3.43632	0.00182469	0.599745	3.17965	-2.66245
ENSG00000269858	EGLN2	-0.250092	-3.40384	0.00198544	0.637044	6.31306	-1.29594
ENSG00000130164	LDLR	-0.702733	-3.38486	0.00208561	0.643195	5.85936	-1.33785
ENSG00000176532	PRR15	-1.01712	-3.37352	0.0021478	0.643195	2.33259	-1.89716
ENSG00000081665	ZNF506	0.693587	3.38061	0.00210869	0.643195	1.93027	-1.95767
ENSG00000160752	FDPS	-0.385733	-3.36289	0.0022077	0.646761	7.17231	-1.38896
ENSG00000106069	CHN2	-0.896901	-3.35378	0.00226031	0.648083	0.287271	-2.55019
ENSG00000163171	CDC42EP3	0.360197	3.30913	0.00253609	0.67737	5.3224	-1.50362
ENSG00000112576	CCND3	-0.297308	-3.28375	0.00270704	0.67737	6.21219	-1.55805
ENSG00000172893	DHCR7	-0.47696	-3.27218	0.00278859	0.67737	5.74053	-1.58305
ENSG00000068001	HYAL2	-0.625549	-3.2573	0.0028969	0.67737	7.78637	-1.61807
ENSG00000176697	BDNF	-0.711699	-3.25429	0.00291937	0.67737	5.77283	-1.62419
ENSG00000166398	GARRE1	-0.243291	-3.25179	0.00293809	0.67737	6.22613	-1.62732
ENSG00000167552	TUBA1A	-0.461662	-3.25287	0.00292994	0.67737	10.0924	-1.67253
ENSG00000164323	CFAP97	0.279584	3.21725	0.00320901	0.67737	4.9499	-1.70155
ENSG00000213246	SUPT4H1	-0.241382	-3.21422	0.00323393	0.67737	5.61158	-1.70779
ENSG00000163528	CHCHD4	0.303061	3.25805	0.00289135	0.67737	3.15933	-1.72935
ENSG00000169715	MT1E	-0.688375	-3.19993	0.00335375	0.67737	4.17906	-1.74967
ENSG00000052126	PLEKHA5	0.541442	3.23547	0.00306328	0.67737	3.3551	-1.75259
ENSG00000180884	ZNF792	-0.314803	-3.19135	0.00342774	0.67737	3.91484	-1.78366
ENSG00000197119	SLC25A29	-0.32638	-3.17315	0.00358996	0.67737	4.65902	-1.79584
ENSG00000106829	TLE4	0.539037	3.16995	0.00361917	0.67737	4.74305	-1.80254
ENSG00000006652	IFRD1	0.764093	3.206	0.00330236	0.67737	3.34104	-1.80383
ENSG00000187051	RPS19BP1	-0.270268	-3.16576	0.00365791	0.67737	4.86805	-1.81044
ENSG00000197892	KIF13B	-0.214638	-3.16428	0.0036716	0.67737	6.00293	-1.81525
ENSG00000126267	COX6B1	-0.296489	-3.16393	0.00367485	0.67737	6.09236	-1.81613
ENSG00000075223	SEMA3C	-0.955578	-3.15916	0.00371961	0.67737	7.50065	-1.82491
ENSG00000091972	CD200	-0.506791	-3.17882	0.00353863	0.67737	3.7383	-1.82991
ENSG00000163359	COL6A3	-1.20723	-3.2343	0.00307244	0.67737	0.709081	-1.95474
ENSG00000105072	C19orf44	0.513541	3.20844	0.00328188	0.67737	1.8987	-2.19191
ENSG00000131459	GFPT2	-1.01999	-3.19764	0.00337339	0.67737	1.08373	-2.20347
ENSG00000170577	SIX2	-1.21753	-3.25319	0.00292757	0.67737	0.96402	-2.83892
ENSG00000168405	CMAHP	1.40563	3.25625	0.00290476	0.67737	0.375386	-2.97414
ENSG00000229292	RFPL4AL1	-2.96358	-3.17745	0.00355101	0.67737	-1.26939	-3.60759
ENSG00000142546	NOSIP	-0.282146	-3.14693	0.00383653	0.680277	5.22078	-1.85021
ENSG00000135842	NIBAN1	1.00196	3.14819	0.00382437	0.680277	3.24007	-1.91724
ENSG00000198815	FOXJ3	0.246168	3.1209	0.0040973	0.680401	5.04026	-1.90448
ENSG00000149485	FADS1	-0.290851	-3.11141	0.00419652	0.680401	6.28469	-1.92791
ENSG00000175782	SLC35E3	0.360164	3.13453	0.00395876	0.680401	3.23102	-1.95518
ENSG00000139410	SDSL	-0.44136	-3.10721	0.00424115	0.680401	2.89305	-2.05315
ENSG00000256977	LIMS3	-1.13071	-3.13169	0.0039872	0.680401	1.24275	-2.57743
ENSG00000278921	EPB41L4A-DT	0.796292	3.11549	0.00415361	0.680401	0.374225	-3.04823
ENSG00000226476	LINC01748	-1.40651	-3.11785	0.00412895	0.680401	-0.184011	-3.24213
ENSG00000216588	IGSF23	-1.93078	-3.13133	0.00399083	0.680401	-0.489061	-3.43891
ENSG00000164251	F2RL1	-0.887197	-3.06308	0.00473845	0.686345	6.03094	-2.02743
ENSG00000149260	CAPN5	-0.353666	-3.05903	0.00478675	0.686345	4.57559	-2.03303
ENSG00000110711	AIP	-0.30316	-3.05095	0.00488458	0.686345	5.09217	-2.05064
ENSG00000151366	NDUFC2	-0.371227	-3.04285	0.00498457	0.686345	6.43843	-2.072
ENSG00000157500	APPL1	0.229656	3.03448	0.00508991	0.686345	5.6076	-2.08854
ENSG00000135930	EIF4E2	-0.249264	-3.01646	0.00532394	0.686345	6.61742	-2.12703
ENSG00000106803	SEC61B	-0.283649	-2.9976	0.00557974	0.686345	6.26982	-2.16739
ENSG00000147123	NDUFB11	-0.316762	-2.99544	0.00560979	0.686345	5.34475	-2.16789
ENSG00000196781	TLE1	-0.357948	-2.99473	0.00561978	0.686345	5.84254	-2.17244
ENSG00000165626	BEND7	0.387691	3.00361	0.00549701	0.686345	3.621	-2.17381
ENSG00000136295	TTYH3	-0.325522	-2.99067	0.00567671	0.686345	9.03531	-2.17485
ENSG00000166333	ILK	-0.280327	-2.98664	0.0057338	0.686345	7.52068	-2.18283
ENSG00000121749	TBC1D15	0.308647	2.98139	0.00580893	0.686345	4.70724	-2.19169
ENSG00000198937	CCDC167	-0.392632	-2.97747	0.00586569	0.686345	3.83184	-2.20937
ENSG00000137522	RNF121	-0.397093	-2.96116	0.00610759	0.686345	5.77366	-2.2414
ENSG00000131495	NDUFA2	-0.267834	-2.95161	0.00625352	0.686345	4.49984	-2.25094
ENSG00000198746	GPATCH3	-0.244727	-2.95956	0.00613183	0.686345	3.62254	-2.25193
ENSG00000162775	RBM15	-0.321049	-3.00251	0.00551207	0.686345	2.85091	-2.25294
ENSG00000157077	ZFYVE9	0.260459	2.94815	0.00630726	0.686345	4.90099	-2.2609
ENSG00000123933	MXD4	-0.328072	-2.9487	0.00629868	0.686345	7.23726	-2.26229
ENSG00000198911	SREBF2	-0.351296	-2.94934	0.00628866	0.686345	6.7092	-2.26548
ENSG00000013392	RWDD2A	-0.357873	-2.95089	0.00626462	0.686345	3.30844	-2.30016
ENSG00000178252	WDR6	-0.188254	-2.92711	0.00664326	0.686345	6.61436	-2.31213
ENSG00000065060	BLTP3A	0.37279	2.91849	0.00678577	0.686345	4.65587	-2.31832
ENSG00000183049	CAMK1D	0.655116	3.01195	0.00538404	0.686345	2.5877	-2.32407
ENSG00000185627	PSMD13	-0.260712	-2.91307	0.00687685	0.686345	7.16694	-2.33561
ENSG00000100605	ITPK1	-0.416005	-2.91399	0.00686127	0.686345	6.04679	-2.33891
ENSG00000141552	ANAPC11	-0.295639	-2.91319	0.0068748	0.686345	5.49416	-2.33892
ENSG00000174109	UQCC4	-0.359266	-3.00057	0.00553878	0.686345	2.42846	-2.34665
ENSG00000149591	TAGLN	-1.03567	-2.90649	0.00698892	0.686345	10.3047	-2.34783
ENSG00000160226	CFAP410	-0.398871	-2.92186	0.00672967	0.686345	3.33732	-2.35385
ENSG00000258947	TUBB3	-0.543632	-2.89853	0.00712675	0.686345	7.42937	-2.36316
ENSG00000119906	SLF2	0.288567	2.89815	0.00713341	0.686345	4.98473	-2.3632
ENSG00000121680	PEX16	-0.28037	-2.90037	0.0070947	0.686345	3.56372	-2.36797
ENSG00000164736	SOX17	-0.489127	-2.88746	0.0073229	0.686345	5.6009	-2.39069
ENSG00000135723	FHOD1	-0.285197	-2.88877	0.00729949	0.686345	5.93884	-2.39197
ENSG00000122861	PLAU	-0.637092	-2.88301	0.00740325	0.686345	6.09792	-2.4003
ENSG00000003096	KLHL13	-0.399779	-2.88143	0.00743194	0.686345	5.39941	-2.40164
ENSG00000149182	ARFGAP2	-0.187832	-2.88079	0.00744353	0.686345	5.54828	-2.40598
ENSG00000204977	TRIM13	-0.261447	-2.87875	0.00748078	0.686345	5.37655	-2.40667
ENSG00000099800	TIMM13	-0.28295	-2.87865	0.00748268	0.686345	5.57665	-2.41039
ENSG00000128829	EIF2AK4	0.216531	2.87941	0.00746875	0.686345	6.33647	-2.4112
ENSG00000114353	GNAI2	-0.279053	-2.86731	0.00769309	0.686345	10.0842	-2.42486
ENSG00000013275	PSMC4	-0.203552	-2.86852	0.00767028	0.686345	6.40243	-2.43335
ENSG00000033170	FUT8	0.472166	2.8661	0.00771582	0.686345	5.58228	-2.43389
ENSG00000158669	GPAT4	-0.174727	-2.86787	0.00768245	0.686345	6.48107	-2.43493
ENSG00000188517	COL25A1	-0.972878	-2.85639	0.007901	0.686345	4.02342	-2.45099
ENSG00000106003	LFNG	-0.556274	-2.84983	0.00802825	0.686345	4.11859	-2.45484
ENSG00000154102	C16orf74	-0.715929	-3.01567	0.00533439	0.686345	1.82665	-2.46139
ENSG00000110987	BCL7A	0.376675	2.86023	0.00782723	0.686345	3.22633	-2.48023
ENSG00000179094	PER1	-0.466239	-2.84072	0.00820856	0.686345	3.31902	-2.48645
ENSG00000177868	SVBP	-0.363948	-2.85114	0.00800268	0.686345	3.18385	-2.49038
ENSG00000102452	NALCN	1.21948	2.8885	0.00730429	0.686345	2.56315	-2.49472
ENSG00000247596	TWF2	-0.304423	-2.83675	0.00828811	0.686345	6.34622	-2.49842
ENSG00000101290	CDS2	-0.201428	-2.83561	0.00831128	0.686345	6.3445	-2.50111
ENSG00000143434	SEMA6C	-0.458681	-2.83054	0.00841424	0.686345	5.23829	-2.50297
ENSG00000070010	UFD1	-0.237529	-2.8295	0.0084356	0.686345	6.28187	-2.51323
ENSG00000126432	PRDX5	-0.340956	-2.82161	0.00859885	0.686345	7.40684	-2.51849
ENSG00000163637	PRICKLE2	0.494488	2.81899	0.00865376	0.686345	3.49047	-2.54173
ENSG00000122641	INHBA	-0.645187	-2.80348	0.00898518	0.686345	7.50707	-2.54304
ENSG00000099910	KLHL22	0.219362	2.79385	0.00919701	0.686345	3.78843	-2.56223
ENSG00000126562	WNK4	-0.705032	-2.86319	0.00777084	0.686345	2.68568	-2.57311
ENSG00000147383	NSDHL	-0.284485	-2.78681	0.00935483	0.686345	4.69947	-2.58183
ENSG00000184557	SOCS3	0.490202	2.79381	0.00919808	0.686345	3.28011	-2.58356
ENSG00000130479	MAP1S	-0.344003	-2.79274	0.00922183	0.686345	6.01174	-2.58674
ENSG00000237190	CDKN2AIPNL	-0.292586	-2.76834	0.00978116	0.686345	4.15559	-2.60951
ENSG00000169991	IFFO2	-0.301348	-2.77813	0.00955311	0.686345	6.22215	-2.61465
ENSG00000269293	ZSCAN16-AS1	-0.518822	-3.05372	0.00485087	0.686345	1.35394	-2.62142
ENSG00000197763	TXNRD3	0.357855	2.79264	0.00922407	0.686345	2.87648	-2.62317
ENSG00000137106	GRHPR	-0.204717	-2.77202	0.00969488	0.686345	5.90771	-2.62868
ENSG00000241878	PISD	-0.268809	-2.76268	0.00991529	0.686345	4.72797	-2.62951
ENSG00000197081	IGF2R	0.39823	2.75936	0.00999494	0.686345	7.37843	-2.64381
ENSG00000146109	ABT1	-0.274476	-2.75165	0.0101819	0.686345	4.55307	-2.64774
ENSG00000117533	VAMP4	0.412259	2.74789	0.0102743	0.686345	3.29784	-2.66708
ENSG00000010818	HIVEP2	0.425375	2.74923	0.0102412	0.686345	3.29328	-2.67106
ENSG00000169093	ASMTL	-0.293486	-2.73437	0.0106131	0.686345	3.80886	-2.67273
ENSG00000169093	ASMTL	-0.293486	-2.73437	0.0106131	0.686345	3.80886	-2.67273
ENSG00000089060	SLC8B1	-0.240357	-2.74084	0.0104497	0.686345	4.98977	-2.67641
ENSG00000099795	NDUFB7	-0.334848	-2.74323	0.0103899	0.686345	5.43466	-2.68131
ENSG00000165312	OTUD1	0.434581	2.84722	0.00807959	0.686345	2.08277	-2.68273
ENSG00000136404	TM6SF1	-0.504775	-2.73734	0.0105376	0.686345	5.09182	-2.68491
ENSG00000104375	STK3	0.312884	2.72816	0.010772	0.686345	3.71364	-2.68503
ENSG00000101190	TCFL5	0.343371	2.75665	0.0100604	0.686345	2.86537	-2.6906
ENSG00000145743	FBXL17	0.238244	2.72189	0.0109348	0.686345	3.88187	-2.69597
ENSG00000164220	F2RL2	-0.86474	-2.86139	0.00780504	0.686345	1.58425	-2.70244
ENSG00000052802	MSMO1	-0.485106	-2.73149	0.0106866	0.686345	5.33276	-2.70259
ENSG00000011105	TSPAN9	-0.285952	-2.72809	0.0107738	0.686345	7.56581	-2.70266
ENSG00000151458	ANKRD50	-0.30766	-2.7259	0.0108305	0.686345	7.66838	-2.70393
ENSG00000262576	PCDHGA4	0.49817	2.71729	0.0110558	0.686345	3.63947	-2.71228
ENSG00000187688	TRPV2	-0.354526	-2.72079	0.0109637	0.686345	5.36864	-2.71552
ENSG00000149201	CCDC81	-1.68009	-2.95628	0.0061818	0.686345	1.98871	-2.7195
ENSG00000186283	TOR3A	0.349584	2.7069	0.0113337	0.686345	4.17691	-2.72666
ENSG00000172965	MIR4435-2HG	-0.358509	-2.71917	0.0110063	0.686345	6.97695	-2.7294
ENSG00000182923	CEP63	0.260297	2.70489	0.011388	0.686345	4.34178	-2.73304
ENSG00000172428	COPS9	-0.279859	-2.7062	0.0113526	0.686345	4.94951	-2.74451
ENSG00000242779	ZNF702P	-0.296088	-2.70849	0.0112906	0.686345	5.28726	-2.74678
ENSG00000107796	ACTA2	1.15513	2.69322	0.0117094	0.686345	5.13437	-2.75551
ENSG00000244405	ETV5	0.690125	2.68908	0.0118252	0.686345	4.16105	-2.75697
ENSG00000141026	MED9	-0.242498	-2.6938	0.0116932	0.686345	3.31923	-2.75856
ENSG00000184194	GPR173	-0.522952	-2.78047	0.00949935	0.686345	2.15718	-2.75955
ENSG00000071073	MGAT4A	-0.462897	-2.70243	0.0114551	0.686345	5.61764	-2.76314
ENSG00000254986	DPP3	-0.20757	-2.70322	0.0114335	0.686345	5.89022	-2.76576
ENSG00000012061	ERCC1	-0.290141	-2.70166	0.0114762	0.686345	5.70876	-2.76733
ENSG00000128463	EMC4	-0.216727	-2.70033	0.0115126	0.686345	5.58592	-2.76816
ENSG00000205609	EIF3CL	-0.552934	-2.67962	0.0120944	0.686345	3.89635	-2.77463
ENSG00000137507	LRRC32	0.613086	2.68959	0.011811	0.686345	5.56028	-2.77778
ENSG00000102743	SLC25A15	0.354998	2.67773	0.0121487	0.686345	3.33476	-2.78421
ENSG00000120709	FAM53C	-0.240461	-2.69235	0.0117337	0.686345	6.01288	-2.78769
ENSG00000145494	NDUFS6	-0.314275	-2.68758	0.0118676	0.686345	5.42429	-2.7912
ENSG00000060656	PTPRU	0.80056	2.87115	0.00762127	0.686345	1.54092	-2.79393
ENSG00000125995	ROMO1	-0.321988	-2.67643	0.0121864	0.686345	5.03402	-2.80519
ENSG00000133935	ERG28	-0.256223	-2.67204	0.0123141	0.686345	4.76795	-2.80704
ENSG00000102316	MAGED2	-0.263796	-2.66791	0.0124351	0.686345	8.2707	-2.80777
ENSG00000177565	TBL1XR1	0.251068	2.68086	0.0120587	0.686345	6.03887	-2.8103
ENSG00000167767	KRT80	-0.543047	-2.67329	0.0122776	0.686345	5.41867	-2.81071
ENSG00000137693	YAP1	0.444088	2.67223	0.0123086	0.686345	4.98093	-2.81109
ENSG00000135919	SERPINE2	0.73053	2.67084	0.0123491	0.686345	7.33492	-2.81576
ENSG00000115963	RND3	-0.344604	-2.6714	0.0123326	0.686345	7.26873	-2.81636
ENSG00000151893	CACUL1	0.162703	2.67456	0.0122407	0.686345	5.48785	-2.81721
ENSG00000173436	MICOS10	-0.291079	-2.67274	0.0122936	0.686345	5.96387	-2.82618
ENSG00000102103	PQBP1	-0.258083	-2.66582	0.012497	0.686345	5.06692	-2.82653
ENSG00000139173	TMEM117	0.685377	2.90664	0.00698639	0.686345	1.66088	-2.82683
ENSG00000115514	TXNDC9	-0.171562	-2.66961	0.0123852	0.686345	5.53973	-2.82822
ENSG00000102100	SLC35A2	-0.244515	-2.65849	0.0127159	0.686345	4.82814	-2.83357
ENSG00000148337	CIZ1	0.24195	2.6686	0.0124149	0.686345	6.10826	-2.83423
ENSG00000127445	PIN1	-0.269741	-2.66282	0.0125863	0.686345	5.68572	-2.84356
ENSG00000103489	XYLT1	0.957762	2.77332	0.00966443	0.686345	0.936214	-2.85217
ENSG00000099968	BCL2L13	-0.322757	-2.65625	0.0127837	0.686345	6.87231	-2.85366
ENSG00000229043	ZFAND2A-DT	-0.646318	-3.07915	0.00455131	0.686345	0.633525	-2.88821
ENSG00000123572	NRK	-0.86485	-2.69413	0.0116839	0.686345	1.90681	-2.8926
ENSG00000154359	LONRF1	0.498524	2.7241	0.0108773	0.686345	1.87916	-2.90996
ENSG00000273604	EPOP	0.527435	2.66156	0.0126239	0.686345	2.37465	-2.93504
ENSG00000164898	FMC1	-0.443199	-2.7034	0.0114287	0.686345	1.70734	-2.96635
ENSG00000172006	ZNF554	0.469606	2.89241	0.00723469	0.686345	1.13565	-2.96693
ENSG00000253661	ZFHX4-AS1	-1.43257	-2.8108	0.00882743	0.686345	0.717532	-2.97491
ENSG00000100490	CDKL1	0.660212	2.79713	0.00912443	0.686345	1.15552	-2.98654
ENSG00000168314	MOBP	-1.07871	-2.75105	0.0101965	0.686345	1.04463	-3.03975
ENSG00000261150	EPPK1	-1.79035	-2.97619	0.00588439	0.686345	1.88506	-3.05618
ENSG00000124429	POF1B	-0.93315	-3.09481	0.00437565	0.686345	-0.945553	-3.08725
ENSG00000179361	ARID3B	0.532109	2.68616	0.0119078	0.686345	1.48525	-3.09734
ENSG00000181524	RPL24P4	-0.632746	-2.85405	0.00794622	0.686345	0.740626	-3.11292
ENSG00000156218	ADAMTSL3	-0.797206	-2.8357	0.00830938	0.686345	0.0988737	-3.13189
ENSG00000217094	PPIAP31	-0.768457	-3.0651	0.00471454	0.686345	0.134039	-3.15803
ENSG00000260456	C16orf95	-0.676784	-2.79085	0.00926396	0.686345	0.704355	-3.197
ENSG00000257704	INAFM1	0.599492	2.70329	0.0114318	0.686345	0.972794	-3.20642
ENSG00000162722	TRIM58	1.73366	2.75217	0.0101693	0.686345	0.168641	-3.21567
ENSG00000221869	CEBPD	1.27738	2.76785	0.00979271	0.686345	0.461374	-3.23409
ENSG00000118242	MREG	0.977195	3.08844	0.00444633	0.686345	-0.0294143	-3.23776
ENSG00000115841	RMDN2	0.66599	2.74867	0.010255	0.686345	0.642094	-3.29868
ENSG00000125657	TNFSF9	-0.82683	-2.90171	0.00707145	0.686345	0.330179	-3.31449
ENSG00000187068	C3orf70	0.782152	3.02739	0.0051808	0.686345	-0.277385	-3.42932
ENSG00000257671	KRT7-AS	-1.0774	-2.67456	0.0122405	0.686345	0.383554	-3.53508
ENSG00000224982	TMEM233	-1.03831	-2.66242	0.0125981	0.686345	-0.968893	-3.68889
ENSG00000241556	RPL29P26	-1.23938	-2.8807	0.00744513	0.686345	-1.08046	-3.75567
ENSG00000186472	PCLO	1.73716	2.81651	0.00870604	0.686345	-1.37227	-3.82674
ENSG00000109339	MAPK10	1.77074	2.83644	0.00829448	0.686345	-1.40975	-3.82947
ENSG00000151320	AKAP6	1.39244	2.68776	0.0118624	0.686345	-1.22512	-3.92447
ENSG00000156427	FGF18	-1.23719	-2.65716	0.0127562	0.686345	-0.366352	-3.94897
ENSG00000250802	ZBED3-AS1	1.22577	2.71569	0.0110982	0.686345	-1.41824	-3.94967
ENSG00000274020	LINC01138	1.37165	2.94927	0.00628972	0.686345	-2.28784	-3.99816
ENSG00000167608	TMC4	-1.55006	-2.70263	0.0114497	0.686345	-1.4364	-3.99928
ENSG00000197168	NEK5	1.14539	2.65637	0.0127798	0.686345	-1.59345	-4.02671
ENSG00000187627	RGPD1	2.50751	2.76476	0.00986593	0.686345	-2.74007	-4.10517
ENSG00000123689	G0S2	1.85752	2.79632	0.00914241	0.686345	-3.38081	-4.12064
ENSG00000233521	LINC01638	-1.89792	-2.82217	0.00858719	0.686345	-2.4735	-4.12667
ENSG00000105419	MEIS3	2.11668	2.78895	0.00930672	0.686345	-3.87181	-4.28154
ENSG00000178538	CA8	2.51147	2.89814	0.0071337	0.686345	-4.24892	-4.28254
ENSG00000026103	FAS	0.424651	2.63544	0.013428	0.68739	3.1875	-2.86346
ENSG00000167644	C19orf33	-0.593714	-2.63771	0.0133563	0.68739	3.17703	-2.86514
ENSG00000104549	SQLE	-0.385882	-2.64884	0.0130097	0.68739	5.81645	-2.87183
ENSG00000181104	F2R	-0.367054	-2.62502	0.013762	0.68739	9.28096	-2.8769
ENSG00000127774	EMC6	-0.305632	-2.62222	0.013853	0.68739	4.13272	-2.88503
ENSG00000162433	AK4	0.652023	2.62468	0.0137729	0.68739	4.60561	-2.88825
ENSG00000132475	H3-3B	-0.246539	-2.62424	0.0137872	0.68739	8.15315	-2.89277
ENSG00000073060	SCARB1	-0.279392	-2.63608	0.0134079	0.68739	5.66211	-2.89526
ENSG00000095370	SH2D3C	-0.669067	-2.63084	0.0135743	0.68739	5.35834	-2.89596
ENSG00000182606	TRAK1	-0.313564	-2.63044	0.0135873	0.68739	6.61501	-2.90749
ENSG00000096092	TMEM14A	-0.271015	-2.60525	0.0144166	0.68739	3.51116	-2.9103
ENSG00000229833	PET100	-0.359032	-2.6063	0.0143812	0.68739	4.19049	-2.91604
ENSG00000145779	TNFAIP8	0.468241	2.60604	0.0143901	0.68739	3.13786	-2.92723
ENSG00000198774	RASSF9	-0.46	-2.61861	0.0139711	0.68739	2.80269	-2.92776
ENSG00000183060	LYSMD4	-0.344965	-2.63324	0.013498	0.68739	2.44572	-2.93968
ENSG00000013563	DNASE1L1	-0.282243	-2.60187	0.0145315	0.68739	6.78486	-2.95965
ENSG00000159352	PSMD4	-0.192947	-2.59951	0.0146123	0.68739	6.71628	-2.96495
ENSG00000169020	ATP5ME	-0.306331	-2.59201	0.0148715	0.68739	4.94021	-2.96543
ENSG00000155366	RHOC	-0.233001	-2.56882	0.0156996	0.68739	9.12682	-2.98199
ENSG00000116898	MRPS15	-0.270755	-2.5878	0.0150187	0.68739	5.33252	-2.98312
ENSG00000106330	MOSPD3	-0.338752	-2.56395	0.0158789	0.68739	3.77271	-2.98473
ENSG00000136715	SAP130	0.243245	2.57921	0.0153232	0.68739	4.99426	-2.99028
ENSG00000221909	FAM200A	-0.381416	-2.60089	0.0145648	0.68739	2.48387	-2.99397
ENSG00000065243	PKN2	0.206717	2.58455	0.0151331	0.68739	5.59215	-2.99434
ENSG00000079459	FDFT1	-0.374769	-2.58436	0.01514	0.68739	6.227	-2.99685
ENSG00000137038	DMAC1	-0.280788	-2.56229	0.0159407	0.68739	4.23366	-2.99971
ENSG00000181472	ZBTB2	0.268861	2.55085	0.0163708	0.68739	3.6512	-3.00646
ENSG00000167283	ATP5MG	-0.272012	-2.57592	0.0154415	0.68739	6.55572	-3.01213
ENSG00000176371	ZSCAN2	-0.326986	-2.54781	0.0164867	0.68739	3.37333	-3.0142
ENSG00000122694	GLIPR2	-0.46226	-2.57213	0.0155789	0.68739	6.61002	-3.01661
ENSG00000107020	PLGRKT	-0.333737	-2.5521	0.0163234	0.68739	2.9288	-3.01712
ENSG00000149923	PPP4C	-0.275323	-2.57115	0.0156146	0.68739	6.82653	-3.01793
ENSG00000133101	CCNA1	-1.03686	-2.54143	0.016733	0.68739	3.23041	-3.02378
ENSG00000140526	ABHD2	-0.179202	-2.56962	0.0156703	0.68739	6.37343	-3.02594
ENSG00000054598	FOXC1	0.55698	2.54399	0.0166338	0.68739	4.07501	-3.02598
ENSG00000196655	TRAPPC4	-0.192046	-2.55898	0.0160639	0.68739	5.17412	-3.03345
ENSG00000142552	RCN3	-0.260919	-2.55747	0.0161206	0.68739	7.46999	-3.03407
ENSG00000184675	AMER1	0.497849	2.64784	0.0130406	0.68739	1.86492	-3.03514
ENSG00000184470	TXNRD2	-0.301095	-2.561	0.0159885	0.68739	5.66342	-3.03891
ENSG00000197586	ENTPD6	-0.230765	-2.55411	0.0162472	0.68739	5.02181	-3.04009
ENSG00000104936	DMPK	0.422672	2.55105	0.016363	0.68739	2.69493	-3.04582
ENSG00000140694	PARN	0.195169	2.54638	0.0165418	0.68739	4.86946	-3.04907
ENSG00000007080	CCDC124	-0.230908	-2.55478	0.0162216	0.68739	6.17494	-3.0558
ENSG00000145349	CAMK2D	0.300279	2.54589	0.0165607	0.68739	5.0775	-3.05608
ENSG00000170271	FAXDC2	1.02484	2.53803	0.0168657	0.68739	2.71879	-3.0578
ENSG00000107819	SFXN3	-0.237403	-2.55312	0.0162844	0.68739	5.98212	-3.05839
ENSG00000129235	TXNDC17	-0.278117	-2.54142	0.0167336	0.68739	4.8467	-3.05907
ENSG00000144583	MARCHF4	-0.343136	-2.54824	0.0164703	0.68739	6.7991	-3.06365
ENSG00000143324	XPR1	-0.187543	-2.54809	0.016476	0.68739	6.19441	-3.06828
ENSG00000133818	RRAS2	-0.204125	-2.5466	0.0165333	0.68739	6.37201	-3.07048
ENSG00000136244	IL6	0.622851	2.51366	0.0178447	0.68739	3.2938	-3.07158
ENSG00000125037	EMC3	-0.189599	-2.54519	0.0165874	0.68739	5.79401	-3.07246
ENSG00000125652	ALKBH7	-0.396056	-2.52048	0.0175652	0.68739	4.16799	-3.07338
ENSG00000069998	HDHD5	-0.248558	-2.52562	0.0173576	0.68739	4.4529	-3.07485
ENSG00000157191	NECAP2	-0.198071	-2.54094	0.0167519	0.68739	6.72841	-3.07692
ENSG00000144231	POLR2D	0.204796	2.52928	0.0172113	0.68739	5.06859	-3.088
ENSG00000141526	SLC16A3	-0.339597	-2.52331	0.0174508	0.68739	7.95033	-3.08809
ENSG00000158195	WASF2	-0.282522	-2.51552	0.0177681	0.68739	8.49558	-3.08926
ENSG00000168268	NT5DC2	-0.45127	-2.52986	0.0171882	0.68739	7.34643	-3.08937
ENSG00000112406	HECA	0.289359	2.52096	0.0175457	0.68739	4.73507	-3.08949
ENSG00000120071	KANSL1	0.289019	2.51327	0.0178605	0.68739	4.67129	-3.10142
ENSG00000171466	ZNF562	0.204705	2.51241	0.0178963	0.68739	4.63924	-3.10327
ENSG00000154133	ROBO4	-0.526965	-2.50215	0.018325	0.68739	8.91923	-3.10555
ENSG00000157734	SNX22	-0.388244	-2.5122	0.017905	0.68739	2.62529	-3.10877
ENSG00000077463	SIRT6	-0.253145	-2.49054	0.0188215	0.68739	3.5437	-3.11194
ENSG00000163521	GLB1L	0.469227	2.54104	0.0167482	0.68739	2.1731	-3.11387
ENSG00000182957	SPATA13	-0.516981	-2.48663	0.0189917	0.68739	3.82402	-3.12111
ENSG00000114670	NEK11	0.464322	2.58673	0.0150561	0.68739	1.77616	-3.12247
ENSG00000032389	EIPR1	-0.200936	-2.50244	0.0183126	0.68739	4.66592	-3.12465
ENSG00000100523	DDHD1	0.245357	2.48659	0.0189933	0.68739	3.98224	-3.12677
ENSG00000079156	OSBPL6	0.353127	2.47864	0.0193434	0.68739	3.09857	-3.13275
ENSG00000148019	CEP78	0.486307	2.49613	0.0185809	0.68739	4.61593	-3.13326
ENSG00000139722	VPS37B	-0.175295	-2.50617	0.0181559	0.68739	5.21077	-3.13458
ENSG00000175183	CSRP2	1.16583	2.51987	0.0175902	0.68739	2.61229	-3.1356
ENSG00000141985	SH3GL1	-0.234658	-2.50259	0.0183063	0.68739	7.43856	-3.13644
ENSG00000241553	ARPC4	-0.181561	-2.50206	0.0183286	0.68739	7.13813	-3.14371
ENSG00000111981	ULBP1	0.854109	2.64446	0.0131451	0.68739	1.47918	-3.14597
ENSG00000135926	TMBIM1	-0.26049	-2.48767	0.018946	0.68739	8.23639	-3.14726
ENSG00000126107	HECTD3	-0.222015	-2.50527	0.0181936	0.68739	6.18409	-3.14927
ENSG00000222041	CYTOR	-0.340386	-2.50299	0.0182895	0.68739	6.63418	-3.15165
ENSG00000115268	RPS15	-0.335343	-2.48761	0.0189487	0.68739	7.87859	-3.15189
ENSG00000126822	PLEKHG3	0.569154	2.51571	0.0177603	0.68739	2.29487	-3.15468
ENSG00000100664	EIF5	0.260614	2.48802	0.0189308	0.68739	7.61906	-3.15704
ENSG00000130985	UBA1	-0.176778	-2.47774	0.0193832	0.68739	8.50522	-3.15763
ENSG00000150907	FOXO1	0.20679	2.49633	0.0185722	0.68739	6.6691	-3.16154
ENSG00000112578	BYSL	-0.22993	-2.48404	0.0191049	0.68739	4.74228	-3.16164
ENSG00000198146	ZNF770	0.185747	2.49102	0.0188008	0.68739	5.26864	-3.16417
ENSG00000158042	MRPL17	-0.265739	-2.49599	0.0185869	0.68739	6.06181	-3.16686
ENSG00000213722	DDAH2	-0.29866	-2.4949	0.0186336	0.68739	6.13268	-3.16919
ENSG00000182093	GET1	-0.217119	-2.47971	0.0192961	0.68739	4.84141	-3.17036
ENSG00000174886	NDUFA11	-0.304846	-2.49281	0.0187236	0.68739	6.13503	-3.17348
ENSG00000104881	PPP1R13L	-0.283164	-2.48581	0.0190275	0.68739	5.49627	-3.17576
ENSG00000027075	PRKCH	-0.28827	-2.48424	0.0190962	0.68739	6.92976	-3.17869
ENSG00000168876	ANKRD49	-0.382606	-2.48187	0.0192002	0.68739	2.40061	-3.1788
ENSG00000142794	NBPF3	-0.352507	-2.48088	0.0192443	0.68739	2.32455	-3.18374
ENSG00000096696	DSP	-1.11659	-2.47817	0.0193643	0.68739	0.743344	-3.21409
ENSG00000141934	PLPP2	-0.640721	-2.5936	0.0148161	0.68739	0.981797	-3.23338
ENSG00000112276	BVES	0.712432	2.51244	0.0178949	0.68739	1.46618	-3.24351
ENSG00000148219	ASTN2	0.624181	2.5634	0.0158995	0.68739	1.35862	-3.26377
ENSG00000168096	ANKS3	0.583609	2.48855	0.0189079	0.68739	1.59209	-3.32144
ENSG00000228801	PCMTD1-DT	0.52936	2.55945	0.0160464	0.68739	0.870117	-3.37382
ENSG00000277150	F8A3	1.64993	2.59103	0.0149054	0.68739	0.305754	-3.3773
ENSG00000275004	ZNF280B	0.597794	2.5557	0.0161872	0.68739	1.05917	-3.3776
ENSG00000197565	COL4A6	0.870439	2.61964	0.0139373	0.68739	-0.0484183	-3.39305
ENSG00000187479	C11orf96	-1.05021	-2.52658	0.0173194	0.68739	0.845482	-3.41969
ENSG00000168646	AXIN2	0.951477	2.64631	0.0130879	0.68739	0.310565	-3.45402
ENSG00000227398	KIF9-AS1	0.656	2.59542	0.014753	0.68739	0.409872	-3.51763
ENSG00000260428	SCX	-1.45969	-2.56603	0.0158022	0.68739	1.21625	-3.52724
ENSG00000277758	SYT15B	-1.93449	-2.60279	0.0145004	0.68739	1.6041	-3.56819
ENSG00000186088	GSAP	0.847612	2.53207	0.0171003	0.68739	0.24244	-3.57016
ENSG00000100626	GALNT16	1.1447	2.65259	0.0128949	0.68739	-0.19389	-3.7114
ENSG00000232818	RPS2P32	-0.865487	-2.55406	0.0162489	0.68739	-0.454756	-3.71406
ENSG00000245648	KLRK1-AS1	-1.24549	-2.5072	0.0181126	0.68739	-0.230641	-3.74279
ENSG00000106236	NPTX2	-0.939269	-2.53528	0.0169736	0.68739	-1.0648	-3.76314
ENSG00000277283	RAB35-AS1	0.847797	2.53126	0.0171325	0.68739	-0.394364	-3.78306
ENSG00000175600	SUGCT	1.15186	2.56672	0.0157766	0.68739	-0.0652941	-3.7858
ENSG00000173258	ZNF483	1.34944	2.58607	0.0150795	0.68739	-0.59379	-3.79014
ENSG00000118898	PPL	1.49216	2.61886	0.013963	0.68739	-0.938377	-3.80292
ENSG00000184515	BEX5	-0.912612	-2.49511	0.0186246	0.68739	-1.20848	-3.86179
ENSG00000164761	TNFRSF11B	-1.56859	-2.63279	0.0135121	0.68739	-2.86192	-3.91921
ENSG00000185760	KCNQ5	-1.08662	-2.49332	0.0187016	0.68739	-2.22279	-3.97187
ENSG00000196188	CTSE	-1.48398	-2.56487	0.015845	0.68739	-1.74891	-4.01468
ENSG00000186310	NAP1L3	-1.52517	-2.54205	0.0167088	0.68739	-1.04532	-4.07521
ENSG00000186409	CCDC30	1.84328	2.57983	0.015301	0.68739	-2.0527	-4.1306
ENSG00000248871	TNFSF12-TNFSF13	-2.64222	-2.56773	0.0157397	0.68739	-2.20873	-4.13101
ENSG00000288709	F8A2	-4.63934	-2.61916	0.0139532	0.68739	-2.8069	-4.15589
ENSG00000229927	RHEBP1	-2.08711	-2.58511	0.0151135	0.68739	-2.19029	-4.16784
ENSG00000181773	GPR3	2.09218	2.53758	0.0168832	0.68739	-2.52735	-4.23218
ENSG00000227517	LINC01483	2.34577	2.50665	0.0181359	0.68739	-3.22973	-4.2982
ENSG00000247556	OIP5-AS1	0.178001	2.47112	0.0196798	0.696075	6.01062	-3.2141
ENSG00000225470	JPX	-0.26989	-2.46839	0.0198033	0.69861	3.50104	-3.14971
ENSG00000162437	RAVER2	0.358192	2.45777	0.0202908	0.700397	3.4763	-3.16729
ENSG00000175746	LINC02915	-0.541713	-2.46508	0.0199544	0.700397	4.38902	-3.1776
ENSG00000154429	CCSAP	0.401766	2.45669	0.0203408	0.700397	2.97367	-3.17944
ENSG00000146021	KLHL3	0.438677	2.46121	0.0201318	0.700397	2.57473	-3.18249
ENSG00000170619	COMMD5	-0.220485	-2.45525	0.0204079	0.700397	3.93721	-3.183
ENSG00000160799	CCDC12	-0.239953	-2.46062	0.0201591	0.700397	4.29126	-3.18756
ENSG00000157540	DYRK1A	0.297553	2.46073	0.0201539	0.700397	4.75846	-3.20413
ENSG00000223496	EXOSC6	0.322192	2.45393	0.0204696	0.700397	4.62553	-3.21153
ENSG00000135596	MICAL1	-0.310206	-2.45376	0.0204776	0.700397	5.11722	-3.22674
ENSG00000113083	LOX	0.67955	2.45495	0.0204219	0.700397	7.30335	-3.22932
ENSG00000125089	SH3TC1	-0.271329	-2.4541	0.0204616	0.700397	6.48064	-3.24038
ENSG00000224687	RASAL2-AS1	1.09497	2.46012	0.020182	0.700397	-1.46422	-4.08993
ENSG00000149798	CDC42EP2	-0.285729	-2.4498	0.0206636	0.704969	4.80353	-3.22642
ENSG00000236824	BCYRN1	-0.932671	-2.44369	0.020954	0.705363	3.07706	-3.19156
ENSG00000156469	MTERF3	0.346182	2.44295	0.0209892	0.705363	2.88348	-3.1989
ENSG00000182809	CRIP2	-0.338647	-2.44534	0.0208751	0.705363	8.22708	-3.22395
ENSG00000171222	SCAND1	-0.303343	-2.4451	0.0208865	0.705363	5.07462	-3.24481
ENSG00000179933	C14orf119	-0.155947	-2.4469	0.0208009	0.705363	5.42324	-3.25082
ENSG00000130733	YIPF2	-0.219757	-2.4457	0.0208578	0.705363	5.62734	-3.25747
ENSG00000160352	ZNF714	0.525527	2.44061	0.0211015	0.707374	1.78336	-3.33323
ENSG00000157181	ODR4	0.299051	2.43815	0.0212202	0.707449	3.92853	-3.21103
ENSG00000188785	ZNF548	0.318358	2.4373	0.0212613	0.707449	2.76231	-3.22377
ENSG00000139687	RB1	0.174544	2.43853	0.021202	0.707449	5.96596	-3.27504
ENSG00000198668	CALM1	-0.234222	-2.43071	0.0215825	0.708243	8.89525	-3.23536
ENSG00000130255	RPL36	-0.284385	-2.43035	0.0216005	0.708243	7.52852	-3.26559
ENSG00000119383	PTPA	-0.226261	-2.4328	0.02148	0.708243	7.1492	-3.27177
ENSG00000103381	CPPED1	-0.294346	-2.4331	0.0214656	0.708243	6.98259	-3.27349
ENSG00000142507	PSMB6	-0.239045	-2.43173	0.0215327	0.708243	6.53736	-3.28451
ENSG00000212766	EWSAT1	-1.48486	-2.43497	0.0213743	0.708243	-1.73089	-4.13719
ENSG00000170579	DLGAP1	-1.50868	-2.42906	0.0216636	0.708588	-3.03093	-4.27824
ENSG00000090097	PCBP4	-0.332855	-2.42713	0.0217588	0.70998	4.99888	-3.27443
ENSG00000166478	ZNF143	-0.238651	-2.42544	0.0218428	0.711001	3.81008	-3.22952
ENSG00000147155	EBP	-0.297673	-2.42323	0.0219528	0.712858	3.93479	-3.24196
ENSG00000106025	TSPAN12	0.361255	2.41731	0.02225	0.715185	3.58067	-3.23573
ENSG00000076984	MAP2K7	-0.172291	-2.41527	0.0223529	0.715185	4.42541	-3.27336
ENSG00000146425	DYNLT1	-0.214773	-2.41816	0.0222072	0.715185	6.24938	-3.31261
ENSG00000105058	FAM32A	-0.135375	-2.41632	0.0222999	0.715185	6.27346	-3.31712
ENSG00000277791	PSMB3	-0.201327	-2.41443	0.022396	0.715185	6.20385	-3.31992
ENSG00000288675	PANO1	0.972713	2.42004	0.0221122	0.715185	-0.59733	-3.93468
ENSG00000180720	CHRM4	-1.16617	-2.41685	0.0222733	0.715185	-2.0307	-4.19855
ENSG00000257529	RPL36A-HNRNPH2	-0.966915	-2.40627	0.0228136	0.715208	4.34936	-3.27546
ENSG00000162300	ZFPL1	-0.228882	-2.4057	0.0228431	0.715208	4.54341	-3.29715
ENSG00000184281	TSSC4	-0.20193	-2.4068	0.0227862	0.715208	4.71376	-3.30149
ENSG00000130429	ARPC1B	-0.20791	-2.40624	0.0228154	0.715208	7.52194	-3.31159
ENSG00000006327	TNFRSF12A	-0.298783	-2.41304	0.0224666	0.715208	6.36688	-3.32012
ENSG00000141646	SMAD4	0.124947	2.41083	0.0225793	0.715208	5.71654	-3.32382
ENSG00000114439	BBX	0.237393	2.41098	0.0225713	0.715208	6.01987	-3.32663
ENSG00000173757	STAT5B	0.173074	2.40407	0.0229274	0.715208	5.49061	-3.33179
ENSG00000233608	TWIST2	0.501295	2.40461	0.0228999	0.715208	1.14102	-3.43772
ENSG00000175879	HOXD8	1.28709	2.40986	0.0226289	0.715208	-2.58377	-4.26959
ENSG00000161677	JOSD2	-0.296445	-2.40062	0.0231071	0.717326	3.60749	-3.26814
ENSG00000137338	PGBD1	0.263887	2.39495	0.0234056	0.717326	3.48217	-3.27473
ENSG00000189308	LIN54	0.303425	2.39368	0.0234727	0.717326	3.53071	-3.27813
ENSG00000124659	TBCC	-0.23111	-2.39728	0.0232824	0.717326	3.88581	-3.2824
ENSG00000124588	NQO2	-0.277471	-2.39253	0.0235339	0.717326	3.63896	-3.2849
ENSG00000141338	ABCA8	0.534504	2.39947	0.0231675	0.717326	4.20095	-3.28496
ENSG00000108107	RPL28	-0.309057	-2.38833	0.0237578	0.717326	8.90456	-3.30907
ENSG00000174917	MICOS13	-0.281309	-2.38902	0.0237211	0.717326	4.33209	-3.31662
ENSG00000168014	C2CD3	0.367569	2.39421	0.0234444	0.717326	4.74828	-3.32315
ENSG00000065802	ASB1	-0.308686	-2.38879	0.0237332	0.717326	5.15408	-3.34337
ENSG00000132718	SYT11	-0.298526	-2.39111	0.0236093	0.717326	6.89334	-3.35372
ENSG00000187837	H1-2	0.735318	2.3972	0.0232868	0.717326	1.92673	-3.36734
ENSG00000225663	MCRIP1	-0.328212	-2.38766	0.0237938	0.717326	6.22736	-3.36893
ENSG00000103021	CFAP263	0.517713	2.39154	0.0235863	0.717326	1.07217	-3.52541
ENSG00000180921	FAM83H	1.00359	2.39068	0.0236324	0.717326	-0.850218	-4.01203
ENSG00000177595	PIDD1	-0.32648	-2.38535	0.0239184	0.717507	2.80723	-3.29248
ENSG00000179981	TSHZ1	0.330859	2.38112	0.0241473	0.717507	3.31597	-3.29514
ENSG00000213672	NCKIPSD	0.391834	2.379	0.0242627	0.717507	2.99688	-3.29922
ENSG00000183255	PTTG1IP	-0.248561	-2.38287	0.0240524	0.717507	9.70385	-3.30738
ENSG00000172840	PDP2	0.303029	2.37145	0.0246788	0.717507	3.13561	-3.31068
ENSG00000049167	ERCC8	0.227949	2.36834	0.0248522	0.717507	3.21361	-3.31564
ENSG00000165675	ENOX2	0.219999	2.36448	0.0250687	0.717507	3.7823	-3.33499
ENSG00000137992	DBT	0.254795	2.37276	0.0246059	0.717507	4.32088	-3.34338
ENSG00000100599	RIN3	0.27731	2.36804	0.0248689	0.717507	4.24638	-3.3457
ENSG00000134825	TMEM258	-0.255265	-2.38395	0.0239941	0.717507	4.80546	-3.3463
ENSG00000229117	RPL41	-0.359826	-2.35794	0.0254389	0.717507	9.58189	-3.34998
ENSG00000078596	ITM2A	-0.764427	-2.3504	0.0258726	0.717507	3.03186	-3.35172
ENSG00000167191	GPRC5B	-0.296295	-2.38542	0.0239143	0.717507	7.28347	-3.35253
ENSG00000100601	ALKBH1	-0.264002	-2.34468	0.0262058	0.717507	3.10254	-3.35386
ENSG00000162636	EEIG2	-0.353862	-2.34468	0.0262062	0.717507	3.58494	-3.35438
ENSG00000261221	ZNF865	0.427	2.34089	0.0264294	0.717507	3.03309	-3.36016
ENSG00000141582	CBX4	0.332225	2.34629	0.0261118	0.717507	3.68947	-3.36041
ENSG00000287151	LINC03124	-0.314839	-2.3801	0.024203	0.717507	5.17713	-3.36433
ENSG00000102547	CAB39L	-0.318975	-2.33891	0.0265464	0.717507	2.97004	-3.36442
ENSG00000243147	MRPL33	-0.205865	-2.37258	0.0246163	0.717507	4.74634	-3.365
ENSG00000100804	PSMB5	-0.198262	-2.37836	0.0242977	0.717507	7.10714	-3.37289
ENSG00000076924	XAB2	-0.18415	-2.36793	0.0248751	0.717507	4.9247	-3.3806
ENSG00000161940	BCL6B	-0.550901	-2.37729	0.0243567	0.717507	6.46963	-3.38094
ENSG00000108395	TRIM37	-0.201641	-2.3795	0.0242358	0.717507	6.31782	-3.38299
ENSG00000230530	LIMD1-AS1	0.455246	2.32674	0.0272773	0.717507	2.97575	-3.38354
ENSG00000181638	ZFP41	0.242479	2.32618	0.027311	0.717507	3.06602	-3.3836
ENSG00000060237	WNK1	0.343421	2.36875	0.0248288	0.717507	7.4676	-3.38362
ENSG00000178974	FBXO34	0.175888	2.35007	0.025892	0.717507	4.3252	-3.38391
ENSG00000182446	NPLOC4	-0.197633	-2.36414	0.0250875	0.717507	7.66159	-3.38502
ENSG00000165916	PSMC3	-0.20709	-2.36542	0.0250156	0.717507	7.3438	-3.38898
ENSG00000178188	SH2B1	-0.220253	-2.35206	0.0257766	0.717507	4.57124	-3.3935
ENSG00000095906	NUBP2	-0.298965	-2.36002	0.0253206	0.717507	4.96604	-3.39569
ENSG00000112200	ZNF451	0.186637	2.35463	0.0256288	0.717507	4.89642	-3.40282
ENSG00000118197	DDX59	0.301433	2.31254	0.0281528	0.717507	3.06533	-3.40516
ENSG00000109390	NDUFC1	-0.232044	-2.35716	0.0254835	0.717507	5.07715	-3.40688
ENSG00000137814	HAUS2	0.217271	2.34653	0.026098	0.717507	4.64024	-3.40716
ENSG00000089050	RBBP9	0.23139	2.34484	0.0261964	0.717507	4.63573	-3.40794
ENSG00000156052	GNAQ	0.262808	2.36046	0.0252955	0.717507	7.05056	-3.40984
ENSG00000112902	SEMA5A	-1.10016	-2.3287	0.0271583	0.717507	6.04211	-3.41204
ENSG00000172175	MALT1	0.345635	2.31257	0.0281513	0.717507	3.51418	-3.41244
ENSG00000105755	ETHE1	-0.263357	-2.32825	0.0271856	0.717507	4.15856	-3.41392
ENSG00000122481	RWDD3	-0.293893	-2.33156	0.0269856	0.717507	2.20164	-3.41743
ENSG00000178935	ZNF552	-0.327653	-2.33788	0.0266078	0.717507	2.07764	-3.42187
ENSG00000163602	RYBP	0.1971	2.33077	0.0270334	0.717507	4.63723	-3.42835
ENSG00000147649	MTDH	0.183673	2.33929	0.0265241	0.717507	7.66763	-3.42865
ENSG00000087077	TRIP6	-0.224431	-2.35417	0.0256551	0.717507	6.24178	-3.43074
ENSG00000134294	SLC38A2	-0.256198	-2.31251	0.0281549	0.717507	9.33054	-3.43278
ENSG00000232388	SMIM26	-0.266267	-2.30041	0.0289211	0.717507	3.5069	-3.4334
ENSG00000116299	ELAPOR1	-0.508986	-2.35727	0.0254773	0.717507	1.92021	-3.43383
ENSG00000152464	RPP38	0.301773	2.30003	0.0289459	0.717507	2.61898	-3.43402
ENSG00000155957	TMBIM4	-0.18063	-2.34226	0.0263483	0.717507	5.24762	-3.43732
ENSG00000110047	EHD1	-0.24044	-2.33173	0.0269754	0.717507	7.75389	-3.44075
ENSG00000188171	ZNF626	0.350377	2.34266	0.026325	0.717507	1.94715	-3.44279
ENSG00000280789	PAGR1	-0.264443	-2.3206	0.0276527	0.717507	4.51301	-3.44669
ENSG00000157326	DHRS4	-0.2324	-2.31589	0.0279444	0.717507	4.36824	-3.44961
ENSG00000145623	OSMR	0.587941	2.33311	0.0268926	0.717507	5.22965	-3.45154
ENSG00000100003	SEC14L2	-0.25873	-2.31573	0.0279543	0.717507	4.48981	-3.45538
ENSG00000176597	B3GNT5	-0.342985	-2.32676	0.0272758	0.717507	4.98343	-3.45543
ENSG00000110583	NAA40	0.176029	2.30267	0.0287768	0.717507	4.12133	-3.45633
ENSG00000198258	UBL5	-0.230739	-2.33797	0.0266023	0.717507	5.96263	-3.45912
ENSG00000183828	NUDT14	-0.350559	-2.30288	0.0287632	0.717507	4.30137	-3.46347
ENSG00000125779	PANK2	0.211844	2.31561	0.0279616	0.717507	4.7243	-3.46573
ENSG00000130962	PRRG1	-0.382856	-2.33186	0.0269678	0.717507	5.79632	-3.46692
ENSG00000157168	NRG1	0.718948	2.33008	0.0270746	0.717507	6.787	-3.46778
ENSG00000197576	HOXA4	0.50567	2.37259	0.0246155	0.717507	1.4055	-3.47386
ENSG00000140983	RHOT2	-0.23107	-2.31893	0.0277559	0.717507	5.13249	-3.47622
ENSG00000072518	MARK2	0.212328	2.30683	0.0285121	0.717507	4.73628	-3.4798
ENSG00000136156	ITM2B	0.35562	2.30333	0.0287344	0.717507	8.16823	-3.48004
ENSG00000104368	PLAT	-0.516578	-2.32181	0.0275786	0.717507	6.72705	-3.4803
ENSG00000235387	SPAAR	-0.414744	-2.30087	0.0288916	0.717507	4.52321	-3.48106
ENSG00000169976	SF3B5	-0.243441	-2.32533	0.0273629	0.717507	5.9714	-3.48302
ENSG00000103005	USB1	-0.150843	-2.32504	0.0273805	0.717507	6.04967	-3.4841
ENSG00000066739	ATG2B	0.199528	2.31241	0.028161	0.717507	5.06285	-3.48457
ENSG00000130165	ELOF1	-0.217866	-2.30394	0.0286959	0.717507	4.74185	-3.48621
ENSG00000163512	AZI2	0.143345	2.31332	0.0281043	0.717507	5.34126	-3.49277
ENSG00000042493	CAPG	-0.300306	-2.30587	0.0285732	0.717507	5.04939	-3.49579
ENSG00000101940	WDR13	-0.255246	-2.31016	0.0283023	0.717507	5.25986	-3.49609
ENSG00000138594	TMOD3	0.194554	2.30995	0.0283154	0.717507	6.98548	-3.49875
ENSG00000257093	DENND11	-0.439997	-2.30964	0.0283353	0.717507	6.15835	-3.50448
ENSG00000100994	PYGB	-0.256184	-2.29974	0.0289644	0.717507	7.3158	-3.50922
ENSG00000088833	NSFL1C	-0.167139	-2.30781	0.0284505	0.717507	6.38736	-3.51428
ENSG00000102898	NUTF2	-0.201542	-2.3037	0.0287113	0.717507	6.83886	-3.51491
ENSG00000242299	RPS18P5	-0.518008	-2.30601	0.0285642	0.717507	1.35413	-3.56757
ENSG00000184154	LRRC51	-0.41393	-2.31648	0.0279077	0.717507	1.17068	-3.60581
ENSG00000128165	ADM2	1.26427	2.35069	0.025856	0.717507	1.03824	-3.61062
ENSG00000113108	APBB3	-0.524386	-2.33948	0.0265128	0.717507	1.03786	-3.61354
ENSG00000162595	DIRAS3	-0.772405	-2.3092	0.0283625	0.717507	0.614485	-3.64442
ENSG00000140030	GPR65	-0.921522	-2.30616	0.028555	0.717507	0.463875	-3.65798
ENSG00000132793	LPIN3	-0.718843	-2.32028	0.0276727	0.717507	0.165551	-3.72118
ENSG00000231527	FAM27C	0.716596	2.33852	0.0265693	0.717507	0.179574	-3.78517
ENSG00000123096	SSPN	0.953419	2.35004	0.0258933	0.717507	-0.169301	-3.85868
ENSG00000143178	TBX19	0.75625	2.30545	0.0285996	0.717507	-0.430568	-3.96343
ENSG00000272086	GOLPH3-DT	0.697831	2.31265	0.0281459	0.717507	-0.56717	-3.97413
ENSG00000271334	LINC02104	-0.873354	-2.33359	0.0268639	0.717507	-0.726296	-4.01273
ENSG00000212664	RPL17P39	-0.995557	-2.36919	0.0248044	0.717507	-0.949082	-4.0228
ENSG00000102109	PCSK1N	2.39165	2.34146	0.0263956	0.717507	-2.65457	-4.24002
ENSG00000129990	SYT5	1.28026	2.37358	0.0245606	0.717507	-3.89771	-4.31376
ENSG00000175426	PCSK1	-0.6909	-2.29394	0.0293389	0.717847	3.05697	-3.43455
ENSG00000131149	GSE1	0.328548	2.29105	0.029527	0.717847	3.01993	-3.4391
ENSG00000143995	MEIS1	0.362407	2.27716	0.0304472	0.717847	3.09974	-3.46215
ENSG00000121898	CPXM2	0.90277	2.29025	0.0295798	0.717847	0.69066	-3.46299
ENSG00000154217	PITPNC1	0.403321	2.27755	0.030421	0.717847	2.91243	-3.46355
ENSG00000125457	MIF4GD	0.274039	2.2721	0.0307892	0.717847	2.61798	-3.47432
ENSG00000205683	DPF3	-0.327836	-2.27496	0.0305957	0.717847	3.52455	-3.47641
ENSG00000119640	ACYP1	-0.372384	-2.27996	0.0302597	0.717847	2.26176	-3.48112
ENSG00000122687	MRM2	0.196772	2.28267	0.0300789	0.717847	3.95581	-3.48325
ENSG00000181788	SIAH2	0.254329	2.27693	0.0304628	0.717847	4.01874	-3.49258
ENSG00000151276	MAGI1	0.318549	2.2949	0.0292769	0.717847	4.78479	-3.49679
ENSG00000170889	RPS9	-0.367562	-2.27668	0.0304797	0.717847	9.0563	-3.49921
ENSG00000139567	ACVRL1	-0.400807	-2.28295	0.0300609	0.717847	8.44991	-3.50656
ENSG00000168101	NUDT16L1	-0.252325	-2.2759	0.0305318	0.717847	4.33787	-3.51529
ENSG00000196705	ZNF431	0.507819	2.27224	0.0307792	0.717847	2.01198	-3.52965
ENSG00000179456	ZBTB18	0.264236	2.27957	0.030286	0.717847	4.79913	-3.53111
ENSG00000137710	RDX	0.193667	2.28242	0.0300959	0.717847	7.56156	-3.53134
ENSG00000143436	MRPL9	-0.291665	-2.2906	0.0295568	0.717847	5.30029	-3.53145
ENSG00000132530	XAF1	0.855827	2.2751	0.0305858	0.717847	5.00708	-3.53315
ENSG00000164933	SLC25A32	0.197888	2.27396	0.0306631	0.717847	4.74025	-3.53808
ENSG00000079999	KEAP1	-0.174404	-2.29359	0.0293615	0.717847	6.14272	-3.54
ENSG00000177105	RHOG	-0.187811	-2.28392	0.0299962	0.717847	5.25945	-3.5422
ENSG00000071205	ARHGAP10	-0.302916	-2.2771	0.0304515	0.717847	5.27783	-3.5508
ENSG00000157954	WIPI2	-0.149835	-2.28682	0.0298049	0.717847	6.49544	-3.55149
ENSG00000047188	YTHDC2	0.235954	2.27408	0.0306546	0.717847	5.18971	-3.55678
ENSG00000186010	NDUFA13	-0.261604	-2.28459	0.0299517	0.717847	6.13405	-3.55683
ENSG00000163812	ZDHHC3	-0.171785	-2.28159	0.0301511	0.717847	6.12405	-3.56256
ENSG00000124145	SDC4	-0.34152	-2.27702	0.030457	0.717847	5.96161	-3.56354
ENSG00000012983	MAP4K5	0.201958	2.27607	0.030521	0.717847	5.66878	-3.56714
ENSG00000104884	ERCC2	-0.179243	-2.27374	0.0306782	0.717847	6.04751	-3.57503
ENSG00000142327	RNPEPL1	-0.242236	-2.27363	0.0306855	0.717847	6.17336	-3.57566
ENSG00000233024	NPIPA9	0.710075	2.27358	0.0306886	0.717847	1.32948	-3.59668
ENSG00000134762	DSC3	-0.842877	-2.28752	0.0297586	0.717847	-1.62931	-3.75938
ENSG00000245498	MSANTD2-AS1	0.715538	2.29768	0.0290969	0.717847	-0.513673	-3.98598
ENSG00000160796	NBEAL2	-0.384506	-2.26935	0.030976	0.717899	4.65253	-3.54063
ENSG00000188186	LAMTOR4	-0.247852	-2.26529	0.0312544	0.717899	4.73433	-3.55508
ENSG00000109436	TBC1D9	-0.190208	-2.26876	0.0310161	0.717899	6.78531	-3.57933
ENSG00000189241	TSPYL1	-0.206362	-2.26505	0.0312709	0.717899	6.91355	-3.58212
ENSG00000165006	UBAP1	-0.163063	-2.26652	0.0311695	0.717899	5.7019	-3.58522
ENSG00000135299	ANKRD6	0.940703	2.26589	0.0312131	0.717899	1.39628	-3.63825
ENSG00000227124	ZNF717	0.589556	2.26781	0.0310814	0.717899	0.389915	-3.8076
ENSG00000179841	AKAP5	0.919485	2.26712	0.0311285	0.717899	0.550546	-3.82341
ENSG00000106976	DNM1	0.979897	2.26605	0.031202	0.717899	-0.906143	-4.10613
ENSG00000109184	DCUN1D4	0.186882	2.26329	0.0313919	0.71823	4.68121	-3.55288
ENSG00000112695	COX7A2	-0.268637	-2.26381	0.031356	0.71823	6.33278	-3.59298
ENSG00000101751	POLI	0.351457	2.2608	0.0315641	0.719557	3.10522	-3.48753
ENSG00000141655	TNFRSF11A	0.478209	2.25644	0.0318683	0.719557	2.97607	-3.49338
ENSG00000124772	CPNE5	-0.581767	-2.26094	0.0315547	0.719557	3.6326	-3.49449
ENSG00000196236	XPNPEP3	0.335938	2.25804	0.0317567	0.719557	3.23746	-3.49494
ENSG00000009780	FAM76A	0.307261	2.25651	0.0318633	0.719557	2.40613	-3.50498
ENSG00000255737	AGAP2-AS1	-0.278401	-2.26004	0.0316168	0.719557	4.33049	-3.54051
ENSG00000196923	PDLIM7	-0.304372	-2.25479	0.0319839	0.719557	7.53736	-3.58559
ENSG00000103319	EEF2K	0.304862	2.25505	0.0319655	0.719557	5.17228	-3.58991
ENSG00000134107	BHLHE40	-0.340378	-2.2559	0.0319057	0.719557	6.0782	-3.59729
ENSG00000169570	DTWD2	0.532196	2.25576	0.0319162	0.719557	1.0797	-3.67393
ENSG00000067992	PDK3	0.37312	2.25277	0.0321263	0.721558	2.51028	-3.50691
ENSG00000188643	S100A16	-0.255769	-2.25164	0.0322057	0.721941	8.30579	-3.56297
ENSG00000120318	ARAP3	-0.23612	-2.25101	0.0322505	0.721941	6.98669	-3.6036
ENSG00000240225	ZNF542P	0.249794	2.24852	0.0324267	0.722365	3.71444	-3.52399
ENSG00000174032	SLC25A30	0.212019	2.24757	0.0324947	0.722365	4.43618	-3.57139
ENSG00000184983	NDUFA6	-0.25613	-2.24622	0.0325911	0.722365	5.34923	-3.61231
ENSG00000117448	AKR1A1	-0.209127	-2.24987	0.0323311	0.722365	5.88899	-3.61683
ENSG00000126458	RRAS	-0.273837	-2.24638	0.0325796	0.722365	6.6164	-3.61991
ENSG00000147684	NDUFB9	-0.289573	-2.24845	0.0324319	0.722365	5.96997	-3.62029
ENSG00000065029	ZNF76	-0.188917	-2.24436	0.0327237	0.722535	3.74437	-3.53512
ENSG00000102786	INTS6	0.162551	2.24453	0.0327116	0.722535	4.79804	-3.5924
ENSG00000152465	NMT2	-0.238985	-2.24386	0.0327596	0.722535	7.07321	-3.61356
ENSG00000166073	GPR176	-0.297479	-2.24212	0.032885	0.724116	6.32819	-3.62888
ENSG00000066322	ELOVL1	-0.153682	-2.24101	0.0329649	0.72439	6.85887	-3.62562
ENSG00000160049	DFFA	0.227896	2.24045	0.033005	0.72439	5.49286	-3.62657
ENSG00000111199	TRPV4	0.337187	2.23962	0.0330652	0.724532	2.68048	-3.53154
ENSG00000184752	NDUFA12	-0.215855	-2.23782	0.0331956	0.725951	5.07592	-3.61812
ENSG00000172531	PPP1CA	-0.214928	-2.23724	0.0332377	0.725951	7.16087	-3.62215
ENSG00000125611	CHCHD5	-0.296334	-2.21756	0.0346966	0.726698	2.85041	-3.552
ENSG00000147065	MSN	-0.236512	-2.22219	0.0343486	0.726698	10.7949	-3.55905
ENSG00000075618	FSCN1	-0.296147	-2.23409	0.0334678	0.726698	9.26628	-3.56938
ENSG00000168824	NSG1	-0.602592	-2.23357	0.0335055	0.726698	4.18641	-3.57022
ENSG00000146426	TIAM2	0.266011	2.20263	0.0358414	0.726698	2.84424	-3.5744
ENSG00000014914	MTMR11	-0.220102	-2.2011	0.0359607	0.726698	3.3338	-3.5857
ENSG00000183648	NDUFB1	-0.285118	-2.21522	0.0348741	0.726698	3.86648	-3.59268
ENSG00000172216	CEBPB	0.77388	2.20362	0.0357647	0.726698	2.04204	-3.59722
ENSG00000177125	ZBTB34	0.343281	2.18421	0.037301	0.726698	3.01594	-3.60242
ENSG00000150510	FAM124A	0.525923	2.18263	0.0374284	0.726698	2.77417	-3.60414
ENSG00000161016	RPL8	-0.329704	-2.20649	0.0355422	0.726698	9.58837	-3.60496
ENSG00000122644	ARL4A	-0.270726	-2.23503	0.0333989	0.726698	4.8593	-3.60684
ENSG00000144161	ZC3H8	0.512331	2.2053	0.0356345	0.726698	1.99	-3.61391
ENSG00000154027	AK5	-0.558807	-2.18683	0.0370902	0.726698	1.48617	-3.62151
ENSG00000188312	CENPP	0.477809	2.22398	0.034215	0.726698	1.48811	-3.6216
ENSG00000152520	PAN3	0.188447	2.20124	0.0359497	0.726698	4.1682	-3.631
ENSG00000141560	FN3KRP	-0.217349	-2.21585	0.0348266	0.726698	4.56922	-3.63175
ENSG00000109323	MANBA	0.422953	2.19583	0.0363744	0.726698	4.19826	-3.6348
ENSG00000106367	AP1S1	-0.213321	-2.23541	0.0333711	0.726698	6.27442	-3.64213
ENSG00000157617	C2CD2	0.326586	2.20276	0.0358317	0.726698	4.36937	-3.64315
ENSG00000101464	PIGU	-0.173633	-2.18439	0.037286	0.726698	3.91225	-3.64406
ENSG00000138650	PCDH10	-0.307156	-2.19503	0.0364372	0.726698	8.999	-3.64449
ENSG00000100038	TOP3B	-0.222758	-2.17014	0.0384514	0.726698	3.58787	-3.6486
ENSG00000140025	EFCAB11	-0.33583	-2.17357	0.0381677	0.726698	1.95786	-3.64916
ENSG00000034510	TMSB10	-0.274573	-2.16698	0.0387134	0.726698	10.3817	-3.65335
ENSG00000265107	GJA5	-0.863971	-2.17894	0.0377283	0.726698	5.28418	-3.65608
ENSG00000164327	RICTOR	0.181869	2.21056	0.0352296	0.726698	4.97222	-3.65793
ENSG00000105518	TMEM205	-0.286308	-2.20203	0.0358882	0.726698	4.64884	-3.65827
ENSG00000116729	WLS	-0.257156	-2.20332	0.0357884	0.726698	7.97354	-3.65874
ENSG00000189159	JPT1	-0.319671	-2.21008	0.035266	0.726698	7.54136	-3.65989
ENSG00000011009	LYPLA2	-0.281419	-2.22565	0.0340904	0.726698	6.03375	-3.66017
ENSG00000163875	MEAF6	-0.180302	-2.20776	0.0354445	0.726698	4.97314	-3.66517
ENSG00000198042	MAK16	0.278411	2.18179	0.0374968	0.726698	4.18046	-3.66518
ENSG00000004864	SLC25A13	-0.2247	-2.20741	0.0354717	0.726698	5.02092	-3.66713
ENSG00000214253	FIS1	-0.237364	-2.22065	0.0344638	0.726698	6.23846	-3.66928
ENSG00000175197	DDIT3	0.731977	2.18815	0.0369841	0.726698	1.52545	-3.66943
ENSG00000177096	PHETA2	-0.184296	-2.19777	0.036222	0.726698	4.76814	-3.67016
ENSG00000134375	TIMM17A	-0.16656	-2.21689	0.0347478	0.726698	6.64994	-3.67204
ENSG00000166387	PPFIBP2	0.776903	2.20972	0.0352942	0.726698	1.11212	-3.67254
ENSG00000102359	SRPX2	-0.406836	-2.20599	0.0355809	0.726698	7.37131	-3.67313
ENSG00000169223	LMAN2	-0.160226	-2.20239	0.0358603	0.726698	7.48177	-3.67385
ENSG00000122884	P4HA1	0.245036	2.21667	0.0347645	0.726698	6.357	-3.67388
ENSG00000152518	ZFP36L2	0.264711	2.20772	0.0354477	0.726698	5.30806	-3.67588
ENSG00000152104	PTPN14	0.228063	2.19295	0.0366021	0.726698	7.91927	-3.67679
ENSG00000140995	DEF8	-0.204969	-2.21254	0.0350777	0.726698	5.74759	-3.68063
ENSG00000004766	VPS50	0.200256	2.17169	0.0383229	0.726698	4.17841	-3.68223
ENSG00000015171	ZMYND11	0.149914	2.21352	0.0350032	0.726698	6.13085	-3.68314
ENSG00000163462	TRIM46	-0.379871	-2.17565	0.0379972	0.726698	1.61351	-3.68383
ENSG00000176340	COX8A	-0.285297	-2.21176	0.0351377	0.726698	5.88251	-3.68412
ENSG00000159200	RCAN1	0.584507	2.18059	0.0375941	0.726698	4.84681	-3.68642
ENSG00000149806	FAU	-0.323971	-2.19001	0.0368356	0.726698	7.6338	-3.68858
ENSG00000257594	GALNT4	-0.253526	-2.17983	0.0376556	0.726698	4.53601	-3.68992
ENSG00000184584	STING1	-0.25107	-2.20132	0.0359441	0.726698	6.95805	-3.69253
ENSG00000132604	TERF2	0.162227	2.17474	0.0380715	0.726698	4.42541	-3.69308
ENSG00000144118	RALB	0.227777	2.19486	0.0364506	0.726698	7.03523	-3.69531
ENSG00000168894	RNF181	-0.237215	-2.19546	0.0364033	0.726698	5.21447	-3.69688
ENSG00000167775	CD320	-0.209886	-2.19623	0.0363429	0.726698	5.34392	-3.69862
ENSG00000006042	TMEM98	-0.228674	-2.2043	0.035712	0.726698	6.371	-3.69885
ENSG00000174851	YIF1A	-0.30102	-2.20384	0.0357478	0.726698	6.22358	-3.69907
ENSG00000066557	LRRC40	-0.194893	-2.16911	0.0385363	0.726698	4.42434	-3.7016
ENSG00000131475	VPS25	-0.176106	-2.17805	0.0378002	0.726698	4.675	-3.70205
ENSG00000105983	LMBR1	-0.219558	-2.1986	0.0361563	0.726698	5.80104	-3.70533
ENSG00000159403	C1R	0.830627	2.19345	0.0365627	0.726698	1.24454	-3.70563
ENSG00000110422	HIPK3	0.188872	2.19695	0.0362863	0.726698	5.70717	-3.7075
ENSG00000109079	TNFAIP1	-0.169165	-2.19125	0.0367368	0.726698	7.02458	-3.70859
ENSG00000169710	FASN	-0.245111	-2.18601	0.0371557	0.726698	7.27165	-3.70939
ENSG00000181830	SLC35C1	-0.179041	-2.18887	0.036927	0.726698	5.36362	-3.70963
ENSG00000122490	SLC66A2	-0.214016	-2.1747	0.0380751	0.726698	4.85573	-3.71115
ENSG00000170955	CAVIN3	-0.377867	-2.19429	0.0364956	0.726698	6.09362	-3.71253
ENSG00000117143	UAP1	-0.252547	-2.18159	0.037513	0.726698	7.42664	-3.71331
ENSG00000120992	LYPLA1	-0.186051	-2.19417	0.0365054	0.726698	6.44519	-3.71383
ENSG00000128708	HAT1	0.28898	2.18825	0.0369764	0.726698	5.37179	-3.71469
ENSG00000029725	RABEP1	0.185494	2.19521	0.0364234	0.726698	6.22975	-3.71506
ENSG00000114125	RNF7	-0.191881	-2.19051	0.0367957	0.726698	5.73496	-3.71897
ENSG00000196209	SIRPB2	-0.974459	-2.1871	0.0370681	0.726698	1.7457	-3.71918
ENSG00000102081	FMR1	0.24406	2.16703	0.0387092	0.726698	4.68059	-3.71944
ENSG00000090316	MAEA	-0.134993	-2.1905	0.0367969	0.726698	5.7554	-3.71974
ENSG00000205978	NYNRIN	-0.286759	-2.18409	0.0373109	0.726698	7.03625	-3.72305
ENSG00000120509	PDZD11	-0.203299	-2.16946	0.0385078	0.726698	4.97159	-3.73137
ENSG00000141551	CSNK1D	-0.12044	-2.17714	0.0378751	0.726698	6.98749	-3.73335
ENSG00000144366	GULP1	-0.271071	-2.17565	0.0379967	0.726698	5.55259	-3.73418
ENSG00000100284	TOM1	-0.230174	-2.17059	0.0384138	0.726698	5.16542	-3.73536
ENSG00000108091	CCDC6	0.222104	2.18297	0.0374011	0.726698	6.17215	-3.73626
ENSG00000136842	TMOD1	0.895702	2.20835	0.0353989	0.726698	0.725828	-3.73811
ENSG00000169217	CD2BP2	-0.164905	-2.17935	0.037695	0.726698	6.45925	-3.73922
ENSG00000062650	WAPL	0.160138	2.18039	0.0376104	0.726698	5.98901	-3.74024
ENSG00000154016	GRAP	-0.423982	-2.17051	0.0384204	0.726698	5.4934	-3.74213
ENSG00000115425	PECR	0.675049	2.22234	0.0343375	0.726698	0.793489	-3.74394
ENSG00000030110	BAK1	-0.214237	-2.16793	0.0386343	0.726698	5.33842	-3.74655
ENSG00000103363	ELOB	-0.27403	-2.1724	0.0382645	0.726698	6.16613	-3.75385
ENSG00000113648	MACROH2A1	-0.163014	-2.16692	0.0387184	0.726698	6.46831	-3.76242
ENSG00000184524	CEND1	-0.81268	-2.20189	0.0358993	0.726698	-0.0325015	-3.92915
ENSG00000112294	ALDH5A1	1.0175	2.19621	0.0363443	0.726698	0.21003	-3.97124
ENSG00000237350	CDC42P6	0.779706	2.21048	0.0352355	0.726698	-0.614802	-4.04583
ENSG00000132000	PODNL1	1.02807	2.20164	0.0359188	0.726698	-0.706282	-4.04767
ENSG00000158825	CDA	0.942819	2.16936	0.038516	0.726698	-1.08957	-4.0564
ENSG00000165868	HSPA12A	0.912637	2.17119	0.0383641	0.726698	-0.54237	-4.08322
ENSG00000167889	MGAT5B	-0.954567	-2.2081	0.035418	0.726698	-1.0846	-4.08778
ENSG00000185442	FAM174B	-1.31498	-2.19224	0.0366583	0.726698	-2.02012	-4.22871
ENSG00000152578	GRIA4	1.41034	2.20926	0.035329	0.726698	-3.67892	-4.25236
ENSG00000253819	LINC01151	-1.87485	-2.20277	0.0358311	0.726698	-1.74188	-4.28897
ENSG00000145687	SSBP2	0.507118	2.16221	0.0391134	0.729075	2.75036	-3.63425
ENSG00000121297	TSHZ3	0.2594	2.16175	0.039152	0.729075	3.81879	-3.6682
ENSG00000164587	RPS14	-0.382275	-2.16154	0.0391696	0.729075	9.29493	-3.68636
ENSG00000183722	LHFPL6	0.330043	2.1626	0.0390808	0.729075	4.50324	-3.71656
ENSG00000109519	GRPEL1	-0.164435	-2.16259	0.0390811	0.729075	5.3343	-3.75752
ENSG00000082126	MPP4	-0.877866	-2.16342	0.0390115	0.729075	1.04481	-3.77284
ENSG00000105538	RASIP1	-0.474255	-2.15879	0.0394017	0.731489	5.58528	-3.7623
ENSG00000147394	ZNF185	-0.453342	-2.15872	0.0394079	0.731489	6.1603	-3.7717
ENSG00000006125	AP2B1	-0.157735	-2.15802	0.0394671	0.731579	8.74417	-3.70911
ENSG00000151116	UEVLD	0.168228	2.15714	0.039542	0.731961	4.56165	-3.72957
ENSG00000176894	PXMP2	-0.312683	-2.14242	0.0408106	0.733551	3.01717	-3.6688
ENSG00000128602	SMO	0.428412	2.1372	0.041269	0.733551	3.15446	-3.67045
ENSG00000196437	ZNF569	0.240536	2.13812	0.0411876	0.733551	2.58187	-3.67072
ENSG00000102934	PLLP	-0.381031	-2.1529	0.039904	0.733551	3.61158	-3.6754
ENSG00000263002	ZNF234	0.327492	2.14046	0.0409821	0.733551	2.25765	-3.67746
ENSG00000135324	MRAP2	0.696638	2.13946	0.0410702	0.733551	1.90879	-3.68084
ENSG00000111860	CEP85L	0.343783	2.12349	0.042495	0.733551	2.39779	-3.69411
ENSG00000173917	HOXB2	0.272466	2.12399	0.0424492	0.733551	3.09279	-3.69699
ENSG00000184702	SEPTIN5	0.418696	2.14988	0.0401626	0.733551	4.19542	-3.69884
ENSG00000138675	FGF5	-0.476288	-2.14081	0.0409513	0.733551	3.87512	-3.70075
ENSG00000141447	OSBPL1A	0.414398	2.14362	0.0407056	0.733551	3.90845	-3.70527
ENSG00000250303	LINC02762	-0.591648	-2.13933	0.0410808	0.733551	3.79324	-3.70649
ENSG00000143878	RHOB	-0.295788	-2.13964	0.0410539	0.733551	10.033	-3.70652
ENSG00000203805	PLPP4	-0.492627	-2.129	0.0419985	0.733551	3.72312	-3.70678
ENSG00000204498	NFKBIL1	-0.280525	-2.14114	0.0409226	0.733551	3.81341	-3.70773
ENSG00000120784	ZFP30	0.474652	2.11341	0.0434165	0.733551	2.32672	-3.71107
ENSG00000170270	GON7	-0.285343	-2.10929	0.0437988	0.733551	2.9374	-3.71475
ENSG00000145604	SKP2	0.287875	2.13804	0.041195	0.733551	3.79723	-3.7152
ENSG00000167220	HDHD2	-0.23312	-2.13341	0.0416042	0.733551	3.81851	-3.7206
ENSG00000170846	MRFAP1L2	0.309331	2.11078	0.0436607	0.733551	2.13684	-3.72152
ENSG00000179242	CDH4	-0.577478	-2.12383	0.0424644	0.733551	3.34266	-3.7272
ENSG00000182197	EXT1	-0.286953	-2.14515	0.0405728	0.733551	8.58009	-3.73918
ENSG00000106125	MINDY4	0.360694	2.15414	0.0397977	0.733551	1.34706	-3.73982
ENSG00000171202	TMEM126A	-0.229621	-2.11362	0.0433975	0.733551	3.73594	-3.74978
ENSG00000120253	NUP43	0.322543	2.12438	0.0424143	0.733551	4.04186	-3.75082
ENSG00000198839	ZNF277	-0.259161	-2.12783	0.0421037	0.733551	4.3477	-3.76298
ENSG00000156453	PCDH1	-0.307757	-2.13558	0.0414116	0.733551	8.26572	-3.7644
ENSG00000213719	CLIC1	-0.185399	-2.12164	0.0426631	0.733551	8.65266	-3.77051
ENSG00000167657	DAPK3	-0.266836	-2.1512	0.0400496	0.733551	7.29005	-3.77057
ENSG00000084207	GSTP1	-0.23504	-2.12116	0.0427064	0.733551	8.53879	-3.77612
ENSG00000111348	ARHGDIB	-0.45662	-2.12691	0.0421865	0.733551	8.0662	-3.77881
ENSG00000196187	TMEM63A	0.299761	2.10741	0.0439746	0.733551	4.09714	-3.78143
ENSG00000139651	ZNF740	-0.143294	-2.12349	0.0424952	0.733551	4.51697	-3.78161
ENSG00000105254	TBCB	-0.208575	-2.15194	0.0399856	0.733551	5.86914	-3.78735
ENSG00000112701	SENP6	0.219789	2.15084	0.0400808	0.733551	5.84729	-3.78916
ENSG00000213741	RPS29	-0.330748	-2.14325	0.0407375	0.733551	6.96451	-3.7892
ENSG00000183826	BTBD9	0.189495	2.10967	0.0437631	0.733551	4.27834	-3.78956
ENSG00000241468	ATP5MF	-0.228292	-2.14818	0.0403095	0.733551	5.6191	-3.78957
ENSG00000167617	CDC42EP5	-0.304799	-2.12221	0.0426107	0.733551	4.65025	-3.7915
ENSG00000188938	FAM120AOS	0.152589	2.12987	0.04192	0.733551	4.88913	-3.79281
ENSG00000104886	PLEKHJ1	-0.19629	-2.11814	0.0429817	0.733551	4.5086	-3.79334
ENSG00000167792	NDUFV1	-0.203814	-2.14897	0.0402413	0.733551	6.06123	-3.79338
ENSG00000100441	KHNYN	-0.168146	-2.14886	0.0402511	0.733551	6.29346	-3.79496
ENSG00000111678	C12orf57	-0.358459	-2.1383	0.0411717	0.733551	5.32203	-3.79592
ENSG00000128272	ATF4	0.272343	2.1365	0.0413308	0.733551	7.07417	-3.80063
ENSG00000182307	C8orf33	0.17243	2.11485	0.0432842	0.733551	4.65881	-3.80202
ENSG00000120437	ACAT2	-0.39299	-2.10818	0.0439022	0.733551	4.36729	-3.80278
ENSG00000152778	IFIT5	0.635408	2.11077	0.0436618	0.733551	4.62464	-3.80296
ENSG00000142227	EMP3	-0.304222	-2.14045	0.0409831	0.733551	5.95318	-3.8071
ENSG00000025796	SEC63	0.201356	2.13741	0.0412502	0.733551	6.74632	-3.80826
ENSG00000198825	INPP5F	-0.223668	-2.11258	0.0434937	0.733551	4.74093	-3.8096
ENSG00000171617	ENC1	-0.307794	-2.11975	0.0428346	0.733551	7.7557	-3.81013
ENSG00000113163	CERT1	0.210506	2.11829	0.0429686	0.733551	4.95941	-3.81582
ENSG00000137210	TMEM14B	-0.243845	-2.11147	0.0435967	0.733551	4.6922	-3.81643
ENSG00000139636	LMBR1L	-0.317166	-2.10792	0.0439263	0.733551	4.71146	-3.81719
ENSG00000258484	SPESP1	0.521262	2.10732	0.0439826	0.733551	0.723618	-3.81724
ENSG00000172260	NEGR1	-0.455776	-2.1191	0.0428939	0.733551	5.86755	-3.81929
ENSG00000171492	LRRC8D	-0.168296	-2.12522	0.0423384	0.733551	5.44043	-3.82351
ENSG00000033867	SLC4A7	0.249844	2.12036	0.0427795	0.733551	5.37439	-3.82409
ENSG00000163013	FBXO41	0.551188	2.14312	0.0407496	0.733551	0.767439	-3.82457
ENSG00000242372	EIF6	-0.208993	-2.12698	0.0421794	0.733551	6.52469	-3.8282
ENSG00000176720	BOK	-0.329582	-2.12088	0.0427322	0.733551	6.97613	-3.82973
ENSG00000177663	IL17RA	-0.223811	-2.11119	0.0436225	0.733551	5.07126	-3.8327
ENSG00000165502	RPL36AL	-0.162422	-2.11781	0.0430121	0.733551	6.89032	-3.83574
ENSG00000166295	ANAPC16	-0.163893	-2.10824	0.0438971	0.733551	5.13143	-3.84243
ENSG00000123159	GIPC1	-0.179292	-2.11674	0.0431101	0.733551	6.67317	-3.84383
ENSG00000116679	IVNS1ABP	0.58448	2.11173	0.0435727	0.733551	5.73461	-3.84636
ENSG00000182095	TNRC18	0.275513	2.1105	0.0436864	0.733551	6.22905	-3.85867
ENSG00000118263	KLF7	-0.175844	-2.11033	0.0437026	0.733551	5.91647	-3.85883
ENSG00000065518	NDUFB4	-0.176484	-2.11	0.0437325	0.733551	5.89069	-3.85962
ENSG00000226328	NUP50-DT	0.638853	2.14324	0.0407391	0.733551	0.436868	-3.89848
ENSG00000088881	EBF4	0.606759	2.14842	0.0402892	0.733551	0.620011	-3.90672
ENSG00000180574	EIF2S3B	0.691407	2.12636	0.0422353	0.733551	-1.02009	-3.95144
ENSG00000214455	RCN1P2	-0.946654	-2.12927	0.0419742	0.733551	0.0213565	-3.96662
ENSG00000231187	SYT15-AS1	-0.776362	-2.15519	0.0397077	0.733551	0.12695	-4.00361
ENSG00000123570	RAB9B	0.901601	2.12803	0.042085	0.733551	-0.33253	-4.08662
ENSG00000213693	SEC14L1P1	-0.880075	-2.12873	0.0420225	0.733551	-0.84654	-4.13724
ENSG00000171368	TPPP	1.26163	2.11237	0.0435127	0.733551	-1.50206	-4.26174
ENSG00000197816	CCDC180	1.53896	2.15077	0.0400866	0.733551	-1.94348	-4.27774
ENSG00000241743	XACT	3.6159	2.12107	0.0427144	0.733551	-4.0762	-4.42404
ENSG00000100097	LGALS1	-0.261332	-2.10554	0.0441491	0.734838	10.3334	-3.75213
ENSG00000087884	AAMDC	-0.214068	-2.10533	0.0441688	0.734838	4.24202	-3.79473
ENSG00000281005	LINC00921	1.22019	2.104	0.0442934	0.736002	-1.94699	-4.29183
ENSG00000013016	EHD3	0.299012	2.10012	0.0446594	0.737666	2.95353	-3.72519
ENSG00000120647	CCDC77	0.351945	2.10198	0.0444838	0.737666	2.24206	-3.72704
ENSG00000140153	WDR20	-0.174466	-2.09993	0.0446775	0.737666	4.11336	-3.79261
ENSG00000175105	ZNF654	0.186365	2.10065	0.0446099	0.737666	4.30802	-3.8052
ENSG00000198563	DDX39B	-0.249037	-2.09946	0.044722	0.737666	7.02832	-3.86085
ENSG00000167077	MEI1	-0.57135	-2.10127	0.0445508	0.737666	0.775455	-3.90623
ENSG00000185621	LMLN	0.283285	2.09758	0.0449008	0.738218	3.17446	-3.73954
ENSG00000061273	HDAC7	-0.158739	-2.09805	0.0448562	0.738218	7.07553	-3.86392
ENSG00000134297	PLEKHA8P1	0.463468	2.09681	0.0449745	0.738218	1.00353	-3.867
ENSG00000137563	GGH	-0.346452	-2.09705	0.0449512	0.738218	5.76801	-3.8784
ENSG00000188167	TMPPE	-0.495497	-2.09383	0.0452587	0.74055	1.21166	-3.83186
ENSG00000182240	BACE2	0.232474	2.0937	0.0452711	0.74055	8.18736	-3.83576
ENSG00000061676	NCKAP1	0.145595	2.09302	0.0453364	0.74055	7.94017	-3.84492
ENSG00000146457	WTAP	0.121124	2.09336	0.0453041	0.74055	5.94004	-3.88808
ENSG00000153993	SEMA3D	-0.718141	-2.09165	0.0454679	0.740552	4.18551	-3.79319
ENSG00000104904	OAZ1	-0.193622	-2.09211	0.0454237	0.740552	9.30542	-3.79914
ENSG00000128923	MINDY2	0.349476	2.09063	0.0455668	0.740552	4.5381	-3.8406
ENSG00000257605	MYG1-AS1	-0.64192	-2.09113	0.0455179	0.740552	-0.114671	-4.01881
ENSG00000229851	ARSD-AS1	1.18291	2.09017	0.0456113	0.740552	-2.23297	-4.31077
ENSG00000248890	HHIP-AS1	-0.239874	-2.08788	0.0458321	0.742348	4.74537	-3.85641
ENSG00000152669	CCNO	0.756876	2.08796	0.0458245	0.742348	-0.537493	-4.13266
ENSG00000149196	HIKESHI	-0.245557	-2.08702	0.0459159	0.742812	4.45608	-3.84141
ENSG00000146006	LRRTM2	1.18155	2.08581	0.0460331	0.743816	-1.67724	-4.21254
ENSG00000185010	F8	0.589162	2.085	0.0461123	0.744203	0.783427	-3.90639
ENSG00000135473	PAN2	0.337729	2.08317	0.0462911	0.744424	2.07742	-3.75749
ENSG00000064601	CTSA	0.358747	2.08316	0.0462917	0.744424	7.30379	-3.88388
ENSG00000100764	PSMC1	-0.157189	-2.08339	0.0462695	0.744424	7.15275	-3.8858
ENSG00000173818	ENDOV	0.303226	2.08196	0.0464087	0.744445	2.55385	-3.74861
ENSG00000111196	MAGOHB	-0.329587	-2.08145	0.0464588	0.744445	3.31671	-3.7737
ENSG00000184867	ARMCX2	-0.265571	-2.08211	0.046394	0.744445	6.27261	-3.897
ENSG00000130307	USHBP1	-0.540615	-2.08018	0.0465842	0.744877	1.8049	-3.77609
ENSG00000217555	CKLF	-0.214691	-2.08005	0.0465963	0.744877	4.23502	-3.83633
ENSG00000167074	TEF	-0.269501	-2.0781	0.0467884	0.746625	3.08148	-3.75933
ENSG00000225648	SBDSP1	0.357937	2.07375	0.0472192	0.746625	2.53837	-3.76002
ENSG00000140471	LINS1	0.265988	2.06062	0.0485418	0.746625	2.39782	-3.77921
ENSG00000243701	DUBR	-0.365118	-2.05621	0.0489939	0.746625	2.44425	-3.78424
ENSG00000170458	CD14	-0.73856	-2.05314	0.0493105	0.746625	2.63158	-3.7913
ENSG00000041880	PARP3	-0.246039	-2.05384	0.0492378	0.746625	2.98659	-3.79874
ENSG00000100350	FOXRED2	0.36042	2.0679	0.0478048	0.746625	3.4482	-3.80194
ENSG00000145908	ZNF300	0.26026	2.05759	0.0488521	0.746625	1.82603	-3.80239
ENSG00000128203	ASPHD2	0.244701	2.07197	0.0473974	0.746625	3.73484	-3.80457
ENSG00000188010	MORN2	-0.285843	-2.04725	0.0499226	0.746625	3.00507	-3.80639
ENSG00000184009	ACTG1	-0.246593	-2.04416	0.0502458	0.746625	12.6817	-3.80832
ENSG00000125703	ATG4C	0.316838	2.0421	0.0504625	0.746625	2.89819	-3.81155
ENSG00000138185	ENTPD1	0.686815	2.04474	0.050185	0.746625	3.21939	-3.81483
ENSG00000137496	IL18BP	0.353423	2.0293	0.0518295	0.746625	2.80115	-3.82777
ENSG00000115325	DOK1	-0.3058	-2.03619	0.0510899	0.746625	3.13992	-3.8294
ENSG00000188827	SLX4	0.30141	2.04288	0.0503805	0.746625	3.43759	-3.83759
ENSG00000147403	RPL10	-0.269212	-2.05156	0.0494738	0.746625	10.0957	-3.84125
ENSG00000148848	ADAM12	-1.50414	-2.03552	0.0511619	0.746625	2.81532	-3.8528
ENSG00000146263	MMS22L	0.818995	2.05204	0.049424	0.746625	4.18084	-3.85625
ENSG00000154122	ANKH	0.168886	2.06626	0.0479703	0.746625	4.3138	-3.85631
ENSG00000128563	PRKRIP1	0.175754	2.04008	0.050677	0.746625	3.71739	-3.86164
ENSG00000185745	IFIT1	1.52603	2.05918	0.0486891	0.746625	5.03913	-3.86292
ENSG00000185219	ZNF445	0.283938	2.05741	0.04887	0.746625	4.20831	-3.8663
ENSG00000165209	STRBP	0.204152	2.04469	0.0501902	0.746625	3.92466	-3.86661
ENSG00000129657	SEC14L1	-0.220502	-2.05507	0.0491107	0.746625	8.83777	-3.86785
ENSG00000123562	MORF4L2	-0.150797	-2.07079	0.0475153	0.746625	8.11802	-3.87364
ENSG00000179010	MRFAP1	-0.155533	-2.05447	0.0491731	0.746625	8.69365	-3.87879
ENSG00000090530	P3H2	-0.67231	-2.02852	0.0519136	0.746625	4.59828	-3.88258
ENSG00000159335	PTMS	-0.211065	-2.04932	0.0497064	0.746625	8.70538	-3.88789
ENSG00000139211	AMIGO2	0.567037	2.06325	0.0482746	0.746625	5.00078	-3.88882
ENSG00000114988	LMAN2L	-0.155311	-2.06798	0.0477971	0.746625	4.7919	-3.8906
ENSG00000215305	VPS16	-0.155417	-2.06749	0.0478461	0.746625	4.84608	-3.89567
ENSG00000130147	SH3BP4	-0.185058	-2.06125	0.0484774	0.746625	7.88017	-3.89896
ENSG00000136830	NIBAN2	-0.196472	-2.03888	0.0508035	0.746625	8.86051	-3.89936
ENSG00000169851	PCDH7	0.68976	2.05633	0.0489809	0.746625	5.05148	-3.90148
ENSG00000159261	CLDN14	0.687161	2.06521	0.0480758	0.746625	1.09283	-3.90537
ENSG00000162244	RPL29	-0.278516	-2.03286	0.051446	0.746625	8.85806	-3.90636
ENSG00000172590	MRPL52	-0.223274	-2.05816	0.0487931	0.746625	4.79557	-3.90943
ENSG00000124126	PREX1	-0.386075	-2.05867	0.0487415	0.746625	7.41007	-3.91171
ENSG00000183617	MRPL54	-0.268319	-2.03247	0.0514884	0.746625	4.21078	-3.91199
ENSG00000008018	PSMB1	-0.196835	-2.0716	0.0474338	0.746625	6.95195	-3.91215
ENSG00000188428	BLOC1S5	0.239224	2.0422	0.0504526	0.746625	4.42124	-3.91331
ENSG00000141741	MIEN1	-0.202619	-2.04983	0.0496531	0.746625	4.66699	-3.91348
ENSG00000134248	LAMTOR5	-0.178143	-2.07593	0.0470034	0.746625	5.74617	-3.91505
ENSG00000103415	HMOX2	-0.228171	-2.07506	0.0470898	0.746625	6.32856	-3.91934
ENSG00000146540	C7orf50	-0.205359	-2.07132	0.0474623	0.746625	5.74818	-3.92149
ENSG00000048140	TSPAN17	-0.18647	-2.07154	0.04744	0.746625	6.41513	-3.92425
ENSG00000198382	UVRAG	-0.182372	-2.07159	0.0474348	0.746625	5.91786	-3.92457
ENSG00000074842	MYDGF	-0.151484	-2.06117	0.0484858	0.746625	7.14347	-3.92518
ENSG00000072042	RDH11	-0.179852	-2.07027	0.0475672	0.746625	6.23257	-3.92771
ENSG00000164405	UQCRQ	-0.236504	-2.06271	0.0483296	0.746625	5.38803	-3.92775
ENSG00000258644	SYNJ2BP-COX16	-0.95405	-2.04255	0.0504151	0.746625	0.713323	-3.92841
ENSG00000081307	UBA5	0.17418	2.04596	0.0500571	0.746625	4.8224	-3.92898
ENSG00000168575	SLC20A2	-0.296241	-2.05032	0.0496028	0.746625	5.25974	-3.93082
ENSG00000139263	LRIG3	0.300348	2.02901	0.0518607	0.746625	4.53767	-3.93639
ENSG00000221968	FADS3	-0.339554	-2.05773	0.0488371	0.746625	6.81447	-3.93999
ENSG00000161057	PSMC2	-0.150263	-2.05823	0.048786	0.746625	6.67899	-3.94133
ENSG00000145780	FEM1C	-0.171947	-2.04933	0.0497049	0.746625	5.23376	-3.94249
ENSG00000166136	NDUFB8	-0.235141	-2.06048	0.0485565	0.746625	6.04356	-3.94294
ENSG00000287542	HERC3	-1.05105	-2.03908	0.0507823	0.746625	0.976669	-3.94555
ENSG00000213465	ARL2	-0.212924	-2.05537	0.0490798	0.746625	5.6605	-3.94619
ENSG00000131844	MCCC2	0.149849	2.03458	0.0512625	0.746625	4.81079	-3.94792
ENSG00000090266	NDUFB2	-0.250771	-2.05315	0.049309	0.746625	5.59793	-3.94914
ENSG00000163374	YY1AP1	0.162396	2.04171	0.0505046	0.746625	5.08117	-3.94968
ENSG00000164818	DNAAF5	-0.198298	-2.0336	0.0513669	0.746625	4.87497	-3.95209
ENSG00000185043	CIB1	-0.245861	-2.04856	0.049786	0.746625	5.50029	-3.95258
ENSG00000131165	CHMP1A	-0.198896	-2.04968	0.0496692	0.746625	6.77716	-3.95366
ENSG00000128340	RAC2	-0.268245	-2.04682	0.0499676	0.746625	5.85406	-3.95415
ENSG00000138435	CHRNA1	-1.75905	-2.03545	0.0511688	0.746625	1.21206	-3.95504
ENSG00000090776	EFNB1	-0.322673	-2.03609	0.0511005	0.746625	5.22946	-3.95715
ENSG00000111371	SLC38A1	0.218929	2.04139	0.0505384	0.746625	7.12414	-3.95778
ENSG00000251136	PARAIL	0.526276	2.03546	0.0511676	0.746625	0.643632	-3.96048
ENSG00000211450	SELENOH	-0.230687	-2.03758	0.050942	0.746625	5.19547	-3.96115
ENSG00000100387	RBX1	-0.238528	-2.02859	0.0519068	0.746625	4.98825	-3.96765
ENSG00000125835	SNRPB	-0.218124	-2.03569	0.0511433	0.746625	6.993	-3.96859
ENSG00000100968	NFATC4	-0.265657	-2.03659	0.0510477	0.746625	5.65984	-3.96915
ENSG00000120802	TMPO	0.436049	2.04222	0.0504502	0.746625	6.21469	-3.96995
ENSG00000105996	HOXA2	0.600763	2.05831	0.0487778	0.746625	0.20037	-3.97101
ENSG00000272391	POM121C	0.155429	2.03923	0.0507667	0.746625	5.56144	-3.97142
ENSG00000108651	UTP6	-0.150506	-2.03126	0.0516187	0.746625	5.20758	-3.97224
ENSG00000173660	UQCRH	-0.265658	-2.04153	0.050523	0.746625	6.44786	-3.97338
ENSG00000111237	VPS29	-0.186442	-2.03971	0.050716	0.746625	5.70401	-3.97417
ENSG00000129559	NEDD8	-0.170116	-2.03342	0.0513859	0.746625	6.81119	-3.97829
ENSG00000104979	C19orf53	-0.170959	-2.03723	0.0509795	0.746625	5.76881	-3.97874
ENSG00000070087	PFN2	-0.146141	-2.03748	0.0509528	0.746625	5.94917	-3.98049
ENSG00000172890	NADSYN1	-0.198463	-2.03038	0.0517131	0.746625	5.83878	-3.9916
ENSG00000127540	UQCR11	-0.208336	-2.03104	0.0516422	0.746625	6.16212	-3.99274
ENSG00000001630	CYP51A1	-0.332703	-2.02887	0.0518761	0.746625	5.77845	-3.99304
ENSG00000237988	OR2I1P	1.12077	2.04747	0.0498996	0.746625	0.0527887	-4.02667
ENSG00000256802	LCIIAR	-0.71374	-2.06121	0.0484816	0.746625	0.0650961	-4.04032
ENSG00000198483	ANKRD35	-0.83878	-2.06305	0.0482951	0.746625	-0.471947	-4.07158
ENSG00000170571	EMB	-1.08869	-2.03668	0.0510377	0.746625	-2.50205	-4.24926
ENSG00000228274	TOMM22-DT	1.14549	2.03344	0.0513844	0.746625	-1.44477	-4.24954
ENSG00000085831	TTC39A	0.900824	2.04872	0.0497693	0.746625	-1.7818	-4.2733
ENSG00000130787	HIP1R	-0.286054	-2.02772	0.0520006	0.747079	6.08536	-3.99475
ENSG00000115350	POLE4	-0.333586	-2.02718	0.0520595	0.747128	3.5001	-3.86898
ENSG00000198039	ZNF273	0.646437	2.02611	0.052175	0.74799	0.305511	-4.02143
ENSG00000078053	AMPH	-0.833071	-2.02233	0.0525878	0.749645	2.20928	-3.83342
ENSG00000136274	NACAD	-0.435462	-2.02309	0.0525045	0.749645	3.05899	-3.83986
ENSG00000186792	HYAL3	-0.320312	-2.00677	0.0543137	0.749645	2.47524	-3.85075
ENSG00000134909	ARHGAP32	0.247987	2.022	0.0526235	0.749645	3.35281	-3.85507
ENSG00000100116	GCAT	-0.314498	-2.01488	0.0534076	0.749645	3.20103	-3.8666
ENSG00000101997	CCDC22	-0.237584	-2.00981	0.0539734	0.749645	3.72239	-3.91076
ENSG00000087494	PTHLH	-0.619896	-2.00545	0.0544632	0.749645	1.19547	-3.91292
ENSG00000140403	DNAJA4	0.229608	2.01339	0.053573	0.749645	4.04727	-3.92623
ENSG00000111863	ADTRP	-1.14186	-2.00498	0.0545156	0.749645	1.15372	-3.93223
ENSG00000148158	SNX30	0.251912	2.00615	0.0543844	0.749645	4.11277	-3.93587
ENSG00000065923	SLC9A7	0.506255	2.01105	0.0538344	0.749645	4.24247	-3.94222
ENSG00000103044	HAS3	-0.59399	-2.02025	0.0528152	0.749645	0.771519	-3.94285
ENSG00000181817	LSM10	-0.230769	-2.00825	0.0541474	0.749645	4.14285	-3.94364
ENSG00000114859	CLCN2	0.604128	2.01577	0.0533089	0.749645	0.815813	-3.95872
ENSG00000103671	TRIP4	-0.153388	-2.01969	0.0528765	0.749645	4.62054	-3.9593
ENSG00000164574	GALNT10	-0.252458	-2.01254	0.0536684	0.749645	8.39197	-3.96294
ENSG00000139350	NEDD1	0.212699	2.0137	0.053539	0.749645	4.57611	-3.96571
ENSG00000182208	MOB2	-0.189473	-2.00954	0.054003	0.749645	4.61251	-3.97081
ENSG00000205765	RIMOC1	0.178245	2.01425	0.0534785	0.749645	4.69546	-3.97327
ENSG00000162885	B3GALNT2	0.158249	2.01789	0.053075	0.749645	4.90955	-3.97781
ENSG00000116288	PARK7	-0.187181	-2.02368	0.0524403	0.749645	7.30431	-3.97886
ENSG00000184497	TMEM255B	-0.284757	-2.01622	0.0532598	0.749645	4.99251	-3.98034
ENSG00000186501	TMEM222	-0.211645	-2.01673	0.0532029	0.749645	5.01187	-3.98524
ENSG00000169245	CXCL10	1.1171	2.00653	0.0543409	0.749645	0.103066	-3.98672
ENSG00000109586	GALNT7	-0.232608	-2.0245	0.0523501	0.749645	7.07827	-3.98723
ENSG00000171858	RPS21	-0.353468	-2.01951	0.052897	0.749645	7.03739	-3.99265
ENSG00000136824	SMC2	0.319083	2.01321	0.053594	0.749645	5.31005	-3.99884
ENSG00000103152	MPG	-0.227082	-2.01725	0.0531456	0.749645	5.4368	-4.00312
ENSG00000110801	PSMD9	-0.13769	-2.00803	0.054172	0.749645	5.32351	-4.01513
ENSG00000074219	TEAD2	-0.221937	-2.01618	0.0532643	0.749645	6.11957	-4.01698
ENSG00000164402	SEPTIN8	-0.129199	-2.01436	0.0534657	0.749645	6.50547	-4.01854
ENSG00000198356	GET3	-0.18864	-2.00882	0.0540839	0.749645	5.85472	-4.02662
ENSG00000173113	TRMT112	-0.181751	-2.00728	0.0542573	0.749645	5.87309	-4.02984
ENSG00000173915	ATP5MK	-0.21108	-2.00585	0.0544184	0.749645	5.7299	-4.02987
ENSG00000234072	GTF3C2-AS2	0.548975	2.0172	0.0531507	0.749645	0.202979	-4.03634
ENSG00000185532	PRKG1	0.979069	2.00641	0.0543552	0.749645	-0.665121	-4.05302
ENSG00000109771	LRP2BP	0.557308	2.01507	0.0533867	0.749645	0.0776232	-4.08339
ENSG00000114115	RBP1	0.772682	2.01176	0.0537545	0.749645	-0.669721	-4.17934
ENSG00000197614	MFAP5	-1.8655	-2.01975	0.05287	0.749645	0.266236	-4.22202
ENSG00000258588	TRIM6-TRIM34	3.01238	2.01156	0.0537776	0.749645	-3.51151	-4.42283
ENSG00000107551	RASSF4	0.460474	2.0029	0.0547509	0.752113	2.09202	-3.85971
ENSG00000188511	MIR3667HG	-0.729804	-2.00185	0.0548709	0.752994	-0.56816	-4.17483
ENSG00000133131	MORC4	0.226136	1.99882	0.0552159	0.75325	3.74345	-3.92797
ENSG00000152404	CWF19L2	0.215225	1.99825	0.0552808	0.75325	3.73695	-3.92939
ENSG00000102309	PIN4	-0.276448	-1.99924	0.0551672	0.75325	4.13819	-3.95433
ENSG00000143761	ARF1	-0.158956	-1.99916	0.0551772	0.75325	8.89617	-3.95985
ENSG00000184924	PTRHD1	-0.292303	-1.9988	0.0552181	0.75325	4.19763	-3.96139
ENSG00000100142	POLR2F	-0.228253	-1.9983	0.0552752	0.75325	5.03346	-4.01786
ENSG00000180530	NRIP1	0.288047	1.99853	0.0552488	0.75325	5.23257	-4.02017
ENSG00000123136	DDX39A	-0.265925	-1.99732	0.0553866	0.753685	5.46565	-4.03605
ENSG00000164543	STK17A	-0.171017	-1.99699	0.0554246	0.753685	6.28744	-4.04735
ENSG00000183889	NPIPA6	0.681996	1.9953	0.0556195	0.755028	2.13551	-3.86731
ENSG00000185860	CCDC190	-0.578314	-1.99452	0.0557091	0.755028	3.27822	-3.87617
ENSG00000170891	CYTL1	-0.650674	-1.99418	0.0557475	0.755028	5.58526	-3.99781
ENSG00000075142	SRI	-0.214916	-1.99429	0.0557347	0.755028	6.03792	-4.05271
ENSG00000160285	LSS	-0.264057	-1.99307	0.055876	0.756009	6.06089	-4.05382
ENSG00000068724	TTC7A	-0.233841	-1.99236	0.055958	0.756359	3.68155	-3.92973
ENSG00000146707	POMZP3	0.362489	1.986	0.0566968	0.757409	2.33101	-3.88111
ENSG00000213347	MXD3	-0.371307	-1.98294	0.0570556	0.757409	2.37549	-3.88321
ENSG00000138640	FAM13A	0.342591	1.98164	0.0572084	0.757409	2.16653	-3.88618
ENSG00000109846	CRYAB	-1.38175	-1.98633	0.0566589	0.757409	2.3218	-3.8912
ENSG00000182575	NXPH3	0.977203	1.98544	0.0567618	0.757409	1.82633	-3.90246
ENSG00000187790	FANCM	-0.195105	-1.98666	0.0566194	0.757409	3.31078	-3.91088
ENSG00000115282	TTC31	-0.162417	-1.98468	0.0568516	0.757409	3.32062	-3.91792
ENSG00000085117	CD82	-0.386625	-1.97978	0.0574282	0.757409	3.34661	-3.92421
ENSG00000163257	DCAF16	0.347808	1.98758	0.0565128	0.757409	3.57012	-3.927
ENSG00000165115	KIF27	0.448677	1.99041	0.056184	0.757409	1.26496	-3.935
ENSG00000156017	CARNMT1	0.270201	1.98738	0.0565353	0.757409	3.73614	-3.94408
ENSG00000239789	MRPS17	-0.199081	-1.98696	0.056585	0.757409	3.72166	-3.94463
ENSG00000184058	TBX1	-0.410608	-1.98812	0.0564496	0.757409	4.08842	-3.96706
ENSG00000101132	PFDN4	-0.207929	-1.99023	0.0562049	0.757409	4.1196	-3.96981
ENSG00000185187	SIGIRR	-0.316905	-1.97942	0.057471	0.757409	4.01485	-3.97381
ENSG00000228570	NUTM2E	0.573743	1.98073	0.0573161	0.757409	0.70101	-3.99199
ENSG00000125845	BMP2	0.383539	1.98027	0.0573704	0.757409	4.69657	-4.01409
ENSG00000172172	MRPL13	-0.196505	-1.98254	0.057102	0.757409	4.67664	-4.02432
ENSG00000162591	MEGF6	0.723435	1.98639	0.0566508	0.757409	6.20231	-4.04617
ENSG00000181924	COA4	-0.20868	-1.9794	0.0574733	0.757409	5.17073	-4.05572
ENSG00000110108	TMEM109	-0.186969	-1.9792	0.057497	0.757409	7.05931	-4.05807
ENSG00000241837	ATP5PO	-0.212537	-1.98922	0.0563212	0.757409	6.39299	-4.059
ENSG00000116199	FAM20B	0.219919	1.98261	0.0570943	0.757409	5.63537	-4.06552
ENSG00000113360	DROSHA	0.158569	1.97964	0.0574449	0.757409	5.58844	-4.06912
ENSG00000170417	TMEM182	0.542542	1.98029	0.0573677	0.757409	0.11249	-4.08779
ENSG00000237214	RPS9P2	-0.782139	-1.98151	0.0572239	0.757409	-1.55299	-4.28929
ENSG00000115363	EVA1A	-0.28031	-1.97794	0.0576456	0.758625	5.97362	-4.06896
ENSG00000125454	SLC25A19	0.285872	1.97522	0.0579687	0.759152	2.32576	-3.89206
ENSG00000175567	UCP2	0.751021	1.97507	0.0579876	0.759152	0.927535	-3.95073
ENSG00000221963	APOL6	0.647767	1.97641	0.0578271	0.759152	3.67618	-3.95494
ENSG00000129084	PSMA1	-0.177269	-1.97615	0.057859	0.759152	6.69409	-4.07416
ENSG00000166128	RAB8B	0.203887	1.97476	0.0580237	0.759152	5.64385	-4.07776
ENSG00000136045	PWP1	-0.13533	-1.97499	0.0579969	0.759152	6.28128	-4.08399
ENSG00000132676	DAP3	-0.118029	-1.9741	0.0581023	0.759444	5.90044	-4.08481
ENSG00000139549	DHH	-0.552038	-1.97179	0.0583796	0.760306	3.70931	-3.95661
ENSG00000080819	CPOX	0.228024	1.97167	0.058394	0.760306	4.09357	-3.9958
ENSG00000159377	PSMB4	-0.162875	-1.97217	0.0583332	0.760306	7.0575	-4.06994
ENSG00000119487	MAPKAP1	-0.116234	-1.97202	0.058352	0.760306	6.78036	-4.08168
ENSG00000213020	ZNF611	0.327089	1.96824	0.0588068	0.761716	2.50903	-3.90158
ENSG00000128510	CPA4	-1.17735	-1.96874	0.0587464	0.761716	2.71255	-3.90575
ENSG00000242173	ARHGDIG	-0.993113	-1.96838	0.0587897	0.761716	1.53679	-3.93587
ENSG00000068028	RASSF1	0.417158	1.96754	0.0588913	0.761716	3.58239	-3.96219
ENSG00000119917	IFIT3	1.19324	1.96748	0.0588979	0.761716	4.34965	-3.99113
ENSG00000150551	LYPD1	-0.888494	-1.96794	0.058843	0.761716	7.13892	-4.07277
ENSG00000196715	VKORC1L1	-0.260553	-1.96787	0.0588514	0.761716	6.83185	-4.08768
ENSG00000115457	IGFBP2	1.0463	1.96519	0.0591755	0.763054	0.474122	-3.91223
ENSG00000149212	SESN3	0.693463	1.95401	0.0605459	0.763054	2.09116	-3.9191
ENSG00000168309	FAM107A	-0.566215	-1.94979	0.0610707	0.763054	2.59584	-3.93044
ENSG00000166822	TMEM170A	0.242351	1.95212	0.0607807	0.763054	2.74762	-3.93106
ENSG00000165046	LETM2	0.334813	1.94651	0.0614808	0.763054	2.02454	-3.9313
ENSG00000184347	SLIT3	-1.05776	-1.95957	0.0598611	0.763054	2.45227	-3.93635
ENSG00000127863	TNFRSF19	-0.702927	-1.96359	0.0593696	0.763054	1.44177	-3.94555
ENSG00000125351	UPF3B	0.328235	1.95245	0.0607395	0.763054	3.05301	-3.94839
ENSG00000241127	YAE1	-0.2938	-1.94767	0.061335	0.763054	3.10316	-3.9556
ENSG00000156011	PSD3	-0.332669	-1.95654	0.0602332	0.763054	3.40186	-3.96177
ENSG00000159640	ACE	0.769476	1.96064	0.0597295	0.763054	3.54821	-3.97018
ENSG00000124444	ZNF576	-0.183269	-1.9569	0.0601893	0.763054	3.56852	-3.97457
ENSG00000108239	TBC1D12	0.335811	1.95182	0.0608179	0.763054	3.59041	-3.97659
ENSG00000250251	PKD1P6	0.62616	1.95195	0.0608006	0.763054	1.01034	-3.97864
ENSG00000196387	ZNF140	0.187608	1.95503	0.0604191	0.763054	3.68281	-3.98396
ENSG00000256338	RPL41P2	-0.403257	-1.9505	0.0609812	0.763054	0.943425	-3.99823
ENSG00000112699	GMDS	0.283179	1.94907	0.0611601	0.763054	3.80657	-4.00845
ENSG00000101236	RNF24	0.19482	1.96123	0.0596573	0.763054	4.26077	-4.01124
ENSG00000185404	SP140L	0.224518	1.95895	0.0599369	0.763054	4.27515	-4.03196
ENSG00000163156	SCNM1	-0.205371	-1.94745	0.0613622	0.763054	4.05835	-4.03215
ENSG00000129197	RPAIN	-0.198705	-1.94516	0.0616496	0.763054	4.17103	-4.04238
ENSG00000058729	RIOK2	0.168422	1.96592	0.0590864	0.763054	4.61198	-4.04384
ENSG00000136720	HS6ST1	0.214448	1.95999	0.0598099	0.763054	4.5261	-4.04406
ENSG00000102317	RBM3	-0.306817	-1.9455	0.0616076	0.763054	8.44682	-4.0545
ENSG00000172809	RPL38	-0.311812	-1.96205	0.0595577	0.763054	7.75315	-4.06005
ENSG00000166507	NDST2	-0.253391	-1.9476	0.0613437	0.763054	4.68771	-4.07095
ENSG00000008517	IL32	-0.430119	-1.9621	0.059551	0.763054	7.40946	-4.07492
ENSG00000140092	FBLN5	-0.754752	-1.94707	0.0614102	0.763054	7.98728	-4.0773
ENSG00000151461	UPF2	0.332956	1.96432	0.0592811	0.763054	5.18691	-4.07859
ENSG00000180488	MIGA1	-0.240902	-1.9496	0.0610934	0.763054	4.80919	-4.08102
ENSG00000255302	EID1	-0.156614	-1.94568	0.0615845	0.763054	7.88038	-4.082
ENSG00000082781	ITGB5	0.251923	1.94765	0.0613373	0.763054	7.8603	-4.08367
ENSG00000115109	EPB41L5	0.197277	1.95622	0.0602722	0.763054	5.03439	-4.08499
ENSG00000102882	MAPK3	-0.145316	-1.96169	0.0596017	0.763054	6.79649	-4.09384
ENSG00000100060	MFNG	-0.316533	-1.95246	0.060738	0.763054	6.88301	-4.10186
ENSG00000204842	ATXN2	0.17457	1.94865	0.0612126	0.763054	5.25211	-4.10606
ENSG00000214078	CPNE1	-0.165837	-1.95823	0.0600251	0.763054	6.38668	-4.10793
ENSG00000073578	SDHA	-0.134557	-1.94984	0.0610633	0.763054	6.87142	-4.11093
ENSG00000111269	CREBL2	-0.167516	-1.94712	0.0614035	0.763054	5.47401	-4.11765
ENSG00000164951	PDP1	-0.219775	-1.94612	0.0615288	0.763054	6.81319	-4.11793
ENSG00000080371	RAB21	0.159356	1.94792	0.0613039	0.763054	5.7473	-4.12409
ENSG00000065911	MTHFD2	0.249034	1.94747	0.0613596	0.763054	6.14069	-4.12766
ENSG00000124920	MYRF	0.68115	1.95994	0.0598153	0.763054	-0.570626	-4.13282
ENSG00000237181	PRKAR1B-AS1	-0.805066	-1.9453	0.061633	0.763054	-0.909995	-4.23989
ENSG00000164591	MYOZ3	0.804141	1.95313	0.0606548	0.763054	-1.49114	-4.29946
ENSG00000067646	ZFY	0.989444	1.94572	0.0615796	0.763054	-0.890408	-4.42473
ENSG00000179869	ABCA13	1.68554	1.94506	0.0616626	0.763054	-3.50758	-4.44047
ENSG00000163479	SSR2	-0.16617	-1.94454	0.0617281	0.763163	7.93523	-4.08312
ENSG00000149489	ROM1	-0.288828	-1.94133	0.0621339	0.764582	2.25743	-3.93512
ENSG00000097096	SYDE2	0.647631	1.9406	0.0622254	0.764582	1.47464	-3.97921
ENSG00000183978	COA3	-0.212933	-1.94103	0.0621717	0.764582	4.55371	-4.08123
ENSG00000140395	SKIC8	-0.176857	-1.94079	0.0622019	0.764582	4.67971	-4.08973
ENSG00000170558	CDH2	-0.415081	-1.94059	0.0622267	0.764582	7.56295	-4.10604
ENSG00000188549	CCDC9B	-0.272614	-1.94004	0.0622967	0.764582	5.42561	-4.11963
ENSG00000103035	PSMD7	-0.12542	-1.94212	0.0620331	0.764582	6.69856	-4.129
ENSG00000147548	NSD3	0.174931	1.94046	0.0622435	0.764582	5.97667	-4.13921
ENSG00000182195	LDOC1	-0.193017	-1.9389	0.0624419	0.765666	5.24576	-4.12324
ENSG00000197620	EOLA1	-0.200343	-1.93784	0.062576	0.766613	3.30814	-3.98519
ENSG00000256229	ZNF486	0.34814	1.92615	0.0640818	0.766659	2.25669	-3.95417
ENSG00000177191	B3GNT8	-0.311025	-1.92222	0.0645947	0.766659	2.13922	-3.95905
ENSG00000140280	LYSMD2	0.26947	1.91609	0.0654017	0.766659	2.15972	-3.9666
ENSG00000197933	ZNF823	0.337857	1.92346	0.0644317	0.766659	1.74428	-3.96865
ENSG00000106366	SERPINE1	-0.360294	-1.91887	0.0650341	0.766659	13.6355	-3.97402
ENSG00000122870	BICC1	-0.667287	-1.92712	0.0639557	0.766659	3.63421	-3.97639
ENSG00000244198	ARHGEF35-AS1	0.38319	1.91249	0.0658794	0.766659	2.48591	-3.97941
ENSG00000177427	MIEF2	-0.2793	-1.91494	0.0655534	0.766659	2.78324	-3.98234
ENSG00000231312	MAP4K3-DT	0.428238	1.91953	0.0649476	0.766659	1.52715	-3.98577
ENSG00000154930	ACSS1	-0.527838	-1.91583	0.0654362	0.766659	2.85354	-3.99454
ENSG00000158813	EDA	-0.682233	-1.91508	0.065535	0.766659	0.877154	-4.01131
ENSG00000112941	TENT4A	0.175334	1.93371	0.0631044	0.766659	3.70743	-4.01609
ENSG00000158156	XKR8	-0.203424	-1.92031	0.064845	0.766659	3.58842	-4.03133
ENSG00000173914	RBM4B	-0.190031	-1.93494	0.0629476	0.766659	3.88641	-4.03383
ENSG00000155287	SLC25A28	0.385424	1.92488	0.0642473	0.766659	3.66666	-4.03849
ENSG00000163281	GNPDA2	0.214997	1.93008	0.0635723	0.766659	4.0352	-4.05238
ENSG00000132600	PRMT7	-0.207825	-1.91655	0.065341	0.766659	3.79939	-4.0573
ENSG00000137806	NDUFAF1	-0.179768	-1.92022	0.0648566	0.766659	3.85562	-4.05746
ENSG00000141219	MTNAP1	0.176928	1.92193	0.0646327	0.766659	3.93899	-4.05749
ENSG00000141664	ZCCHC2	0.349546	1.92547	0.0641703	0.766659	3.97292	-4.06053
ENSG00000231074	HCG18	0.182564	1.92353	0.0644228	0.766659	4.09225	-4.06467
ENSG00000182552	RWDD4	0.14666	1.93499	0.0629405	0.766659	4.34626	-4.07128
ENSG00000087116	ADAMTS2	-0.909811	-1.92487	0.0642482	0.766659	-1.52562	-4.07217
ENSG00000131469	RPL27	-0.301176	-1.93545	0.0628821	0.766659	8.36875	-4.07639
ENSG00000130731	METTL26	-0.241029	-1.92989	0.0635972	0.766659	4.30768	-4.07888
ENSG00000063177	RPL18	-0.284062	-1.92528	0.0641946	0.766659	8.60082	-4.08314
ENSG00000130529	TRPM4	-0.23868	-1.92955	0.063641	0.766659	4.47672	-4.08808
ENSG00000228649	SNHG26	0.669662	1.93445	0.0630096	0.766659	-0.123925	-4.11906
ENSG00000152990	ADGRA3	0.19524	1.91548	0.0654826	0.766659	4.71894	-4.11937
ENSG00000144746	ARL6IP5	-0.186773	-1.91678	0.0653109	0.766659	7.88912	-4.12712
ENSG00000129116	PALLD	-0.429886	-1.91755	0.0652092	0.766659	6.47678	-4.12863
ENSG00000218336	TENM3	-0.338712	-1.91382	0.0657026	0.766659	4.97817	-4.13311
ENSG00000091129	NRCAM	-0.363397	-1.91721	0.0652529	0.766659	7.5388	-4.13854
ENSG00000175221	MED16	-0.161828	-1.93058	0.0635075	0.766659	5.38322	-4.14102
ENSG00000055950	MRPL43	-0.178799	-1.91973	0.0649214	0.766659	5.03667	-4.14323
ENSG00000181991	MRPS11	-0.109148	-1.913	0.0658119	0.766659	4.8634	-4.14406
ENSG00000036549	ZZZ3	0.16095	1.92469	0.0642719	0.766659	5.23629	-4.14442
ENSG00000129292	PHF20L1	0.189613	1.9344	0.0630158	0.766659	5.88642	-4.14699
ENSG00000106153	CHCHD2	-0.216052	-1.91432	0.0656364	0.766659	7.45154	-4.14764
ENSG00000103222	ABCC1	-0.184577	-1.91439	0.0656273	0.766659	7.47896	-4.14851
ENSG00000163159	VPS72	-0.178009	-1.92411	0.0643471	0.766659	5.37096	-4.15069
ENSG00000068745	IP6K2	-0.152987	-1.92138	0.0647046	0.766659	5.39021	-4.15231
ENSG00000172725	CORO1B	-0.185259	-1.92645	0.0640422	0.766659	6.57912	-4.15513
ENSG00000143401	ANP32E	0.233184	1.92817	0.0638196	0.766659	6.02697	-4.15778
ENSG00000124535	WRNIP1	0.204489	1.91511	0.0655309	0.766659	5.24926	-4.16049
ENSG00000138411	HECW2	-0.312689	-1.91871	0.0650556	0.766659	6.56971	-4.16417
ENSG00000167703	SLC43A2	-0.288264	-1.91481	0.0655715	0.766659	6.7794	-4.16952
ENSG00000103064	SLC7A6	-0.169749	-1.91783	0.0651711	0.766659	5.78771	-4.17021
ENSG00000067704	IARS2	0.153171	1.91714	0.0652623	0.766659	6.62443	-4.17163
ENSG00000119408	NEK6	-0.15571	-1.9184	0.0650966	0.766659	6.18843	-4.17428
ENSG00000253276	CCDC71L	0.210595	1.91274	0.0658465	0.766659	5.71441	-4.17616
ENSG00000127837	AAMP	-0.110577	-1.91698	0.0652841	0.766659	6.0477	-4.17693
ENSG00000150459	SAP18	-0.129141	-1.91334	0.0657669	0.766659	6.5432	-4.17858
ENSG00000163701	IL17RE	-0.839398	-1.91841	0.0650946	0.766659	-0.947083	-4.26005
ENSG00000164742	ADCY1	1.03769	1.93425	0.0630359	0.766659	-0.938481	-4.26183
ENSG00000023892	DEF6	-1.00646	-1.93564	0.0628574	0.766659	-1.55513	-4.32007
ENSG00000215895	HSPA5P1	1.22964	1.92607	0.0640914	0.766659	-1.97759	-4.35598
ENSG00000168398	BDKRB2	-2.01951	-1.93482	0.0629629	0.766659	-2.7989	-4.42197
ENSG00000143322	ABL2	-0.263799	-1.91155	0.0660046	0.767453	7.77488	-4.14087
ENSG00000118515	SGK1	-0.29424	-1.91103	0.0660747	0.767606	7.4274	-4.15724
ENSG00000169756	LIMS1	-0.239428	-1.91041	0.066157	0.7679	8.37775	-4.12145
ENSG00000169599	NFU1	-0.205437	-1.90832	0.066437	0.768577	4.37225	-4.11883
ENSG00000176853	FAM91A1	-0.191888	-1.90824	0.0664487	0.768577	6.16414	-4.18943
ENSG00000116698	SMG7	0.13974	1.90813	0.0664634	0.768577	6.19671	-4.1907
ENSG00000154188	ANGPT1	1.21468	1.90785	0.0665005	0.768577	-0.465907	-4.19684
ENSG00000268034	TPM3P5	-0.829982	-1.90932	0.0663034	0.768577	-1.81946	-4.33944
ENSG00000184227	ACOT1	0.398081	1.90627	0.0667128	0.769227	1.76375	-3.98207
ENSG00000113758	DBN1	-0.158201	-1.9064	0.0666951	0.769227	8.38662	-4.12451
ENSG00000140564	FURIN	-0.203504	-1.90616	0.0667279	0.769227	8.07967	-4.13737
ENSG00000127334	DYRK2	0.219504	1.90531	0.066843	0.769237	3.52916	-4.03791
ENSG00000108639	SYNGR2	-0.24148	-1.90545	0.0668239	0.769237	6.75141	-4.18444
ENSG00000151445	VIPAS39	-0.158163	-1.90359	0.0670748	0.771245	4.84025	-4.15569
ENSG00000142541	RPL13A	-0.284332	-1.90269	0.0671962	0.771583	10.189	-4.06379
ENSG00000196305	IARS1	0.187647	1.90245	0.0672298	0.771583	7.54107	-4.16335
ENSG00000151835	SACS	-0.284838	-1.90211	0.0672759	0.771583	7.68592	-4.16377
ENSG00000122912	SLC25A16	0.269912	1.90025	0.0675286	0.771854	3.25028	-4.03376
ENSG00000076356	PLXNA2	-0.331499	-1.90036	0.0675125	0.771854	8.57271	-4.127
ENSG00000241685	ARPC1A	-0.178085	-1.90146	0.0673638	0.771854	7.18732	-4.17908
ENSG00000135940	COX5B	-0.202351	-1.90045	0.0675008	0.771854	5.75086	-4.19887
ENSG00000203497	PDCD4-AS1	-0.838327	-1.89953	0.0676262	0.772314	-1.14958	-4.27505
ENSG00000247287	PRKCH-AS1	-0.473946	-1.8983	0.0677944	0.77358	0.833163	-4.06154
ENSG00000155307	SAMSN1	-0.637392	-1.89563	0.0681596	0.77532	1.66384	-3.99336
ENSG00000119699	TGFB3	0.679526	1.89429	0.0683433	0.77532	1.60933	-4.0098
ENSG00000149476	TKFC	-0.184321	-1.89341	0.0684647	0.77532	3.70938	-4.08226
ENSG00000178397	FAM220A	-0.184907	-1.89569	0.0681513	0.77532	4.17244	-4.11232
ENSG00000110200	ANAPC15	-0.214548	-1.89668	0.0680151	0.77532	4.55223	-4.15056
ENSG00000178982	EIF3K	-0.219471	-1.8955	0.0681771	0.77532	6.52175	-4.20632
ENSG00000187189	TSPYL4	-0.189259	-1.89421	0.0683542	0.77532	5.77898	-4.20954
ENSG00000085832	EPS15	0.228998	1.89446	0.0683201	0.77532	5.86993	-4.21019
ENSG00000105404	RABAC1	-0.214045	-1.89356	0.0684447	0.77532	6.28929	-4.21366
ENSG00000158246	TENT5B	-0.794188	-1.88243	0.069992	0.776453	2.05925	-4.0087
ENSG00000186340	THBS2	-1.32664	-1.87893	0.0704851	0.776453	1.80762	-4.01275
ENSG00000183814	LIN9	0.289364	1.87932	0.0704291	0.776453	2.28939	-4.01395
ENSG00000163412	EIF4E3	0.511569	1.88298	0.0699148	0.776453	2.62006	-4.01514
ENSG00000250182	EEF1A1P13	-0.335333	-1.87816	0.0705941	0.776453	2.6936	-4.02846
ENSG00000198393	ZNF26	0.364065	1.85883	0.073374	0.776453	2.08747	-4.03578
ENSG00000177694	NAALADL2	-0.343497	-1.8599	0.0732173	0.776453	2.47332	-4.04046
ENSG00000204514	ZNF814	0.38539	1.86369	0.0726665	0.776453	1.5199	-4.04322
ENSG00000173614	NMNAT1	0.47145	1.86063	0.0731112	0.776453	2.5743	-4.0437
ENSG00000138131	LOXL4	-0.40426	-1.85343	0.0741665	0.776453	1.61627	-4.04432
ENSG00000150967	ABCB9	-0.302578	-1.8724	0.0714128	0.776453	2.73353	-4.04489
ENSG00000175591	P2RY2	-0.414472	-1.87971	0.0703747	0.776453	3.07911	-4.04713
ENSG00000088305	DNMT3B	0.415448	1.87096	0.071618	0.776453	1.10916	-4.05571
ENSG00000270170	NCBP2AS2	0.304781	1.8474	0.0750618	0.776453	2.39671	-4.05672
ENSG00000151743	AMN1	-0.219419	-1.84167	0.0759206	0.776453	2.38576	-4.06161
ENSG00000184678	H2BC21	0.594805	1.8541	0.0740679	0.776453	1.11605	-4.0661
ENSG00000167555	ZNF528	0.185137	1.85097	0.0745316	0.776453	2.77663	-4.06646
ENSG00000092978	GPATCH2	0.167226	1.88268	0.069957	0.776453	3.3598	-4.06669
ENSG00000101194	SLC17A9	-0.336104	-1.88879	0.0691033	0.776453	3.69688	-4.07559
ENSG00000116922	AIRIM	0.250509	1.86459	0.0725356	0.776453	3.22849	-4.07736
ENSG00000226200	SGMS1-AS1	0.373304	1.87133	0.0715653	0.776453	0.840508	-4.07952
ENSG00000184719	RNLS	0.449908	1.85308	0.0742189	0.776453	1.03685	-4.08077
ENSG00000181458	TMEM45A	-0.548625	-1.87812	0.0705988	0.776453	4.23572	-4.08308
ENSG00000196196	HRCT1	-0.490591	-1.83776	0.0765113	0.776453	2.81881	-4.08342
ENSG00000159399	HK2	0.496385	1.8894	0.0690185	0.776453	3.63306	-4.08425
ENSG00000183474	GTF2H2C	0.223893	1.88566	0.0695395	0.776453	3.577	-4.08442
ENSG00000156795	NTAQ1	-0.178975	-1.84723	0.0750874	0.776453	2.91797	-4.08458
ENSG00000116667	C1orf21	0.510289	1.86453	0.0725445	0.776453	3.15633	-4.08521
ENSG00000116205	TCEANC2	0.21703	1.85286	0.0742513	0.776453	3.13723	-4.08719
ENSG00000101493	ZNF516	0.234682	1.86557	0.0723937	0.776453	3.45978	-4.09109
ENSG00000204628	RACK1	-0.264256	-1.89179	0.0686876	0.776453	9.77425	-4.09248
ENSG00000160917	CPSF4	-0.2312	-1.89041	0.0688797	0.776453	3.76289	-4.0932
ENSG00000136732	GYPC	0.675187	1.85522	0.0739038	0.776453	-0.621566	-4.09663
ENSG00000092841	MYL6	-0.202924	-1.86982	0.0717823	0.776453	10.654	-4.09763
ENSG00000163867	ZMYM6	-0.19239	-1.88	0.0703343	0.776453	3.72725	-4.09839
ENSG00000165072	MAMDC2	0.487096	1.86556	0.0723957	0.776453	3.73728	-4.1118
ENSG00000138495	COX17	-0.189871	-1.86132	0.07301	0.776453	3.50032	-4.11212
ENSG00000106688	SLC1A1	0.255958	1.87478	0.0710733	0.776453	3.77016	-4.1201
ENSG00000182247	UBE2E2	0.22984	1.87215	0.0714477	0.776453	3.81434	-4.12459
ENSG00000013619	MAMLD1	-0.244238	-1.85443	0.0740192	0.776453	3.66647	-4.12753
ENSG00000132510	KDM6B	0.409474	1.84675	0.0751583	0.776453	3.54837	-4.12782
ENSG00000104231	ZFAND1	-0.205705	-1.85709	0.0736282	0.776453	3.66135	-4.1337
ENSG00000184489	PTP4A3	0.614274	1.86053	0.0731251	0.776453	0.315124	-4.1353
ENSG00000148225	WDR31	0.648786	1.88979	0.0689651	0.776453	0.286821	-4.1384
ENSG00000126003	PLAGL2	0.189401	1.87082	0.0716387	0.776453	4.01883	-4.1397
ENSG00000106733	NMRK1	-0.214133	-1.88431	0.0697278	0.776453	4.19527	-4.13976
ENSG00000205903	ZNF316	0.265036	1.87361	0.0712396	0.776453	4.08963	-4.14234
ENSG00000182993	C12orf60	-0.469276	-1.8501	0.0746601	0.776453	0.334886	-4.14622
ENSG00000170946	DNAJC24	0.186593	1.83843	0.0764103	0.776453	3.62271	-4.14706
ENSG00000167969	ECI1	-0.226371	-1.85065	0.0745788	0.776453	3.78226	-4.15227
ENSG00000105640	RPL18A	-0.349688	-1.86297	0.0727701	0.776453	9.249	-4.15303
ENSG00000197958	RPL12	-0.275892	-1.86311	0.0727496	0.776453	9.05932	-4.15813
ENSG00000132768	DPH2	-0.220432	-1.88807	0.0692044	0.776453	4.52569	-4.15929
ENSG00000066027	PPP2R5A	0.269294	1.88146	0.0701283	0.776453	4.47409	-4.16433
ENSG00000288649	ACTL10	0.616844	1.86629	0.0722905	0.776453	0.0692572	-4.16602
ENSG00000221838	AP4M1	-0.17707	-1.86335	0.0727152	0.776453	4.21429	-4.16923
ENSG00000169371	SNUPN	-0.167881	-1.84026	0.0761332	0.776453	3.79836	-4.16945
ENSG00000174080	CTSF	0.518782	1.84519	0.0753913	0.776453	4.22759	-4.17437
ENSG00000128039	SRD5A3	-0.229958	-1.85694	0.0736508	0.776453	4.1704	-4.17615
ENSG00000129534	MIS18BP1	0.232645	1.87183	0.0714943	0.776453	4.44657	-4.17638
ENSG00000132688	NES	-0.247794	-1.8378	0.0765056	0.776453	9.44734	-4.18369
ENSG00000235385	LINC02154	-1.22028	-1.85421	0.0740519	0.776453	0.599647	-4.18384
ENSG00000204160	ZDHHC18	-0.15333	-1.8715	0.0715406	0.776453	4.6184	-4.1859
ENSG00000215251	FASTKD5	-0.12596	-1.86978	0.0717871	0.776453	4.56131	-4.18816
ENSG00000146374	RSPO3	-0.650962	-1.86157	0.0729736	0.776453	4.70805	-4.18882
ENSG00000115232	ITGA4	-0.714773	-1.85428	0.0740411	0.776453	5.49274	-4.18936
ENSG00000031003	FAM13B	0.367985	1.83772	0.0765178	0.776453	4.10907	-4.18971
ENSG00000164347	GFM2	0.133583	1.87293	0.0713364	0.776453	4.76659	-4.19828
ENSG00000198690	FAN1	0.166148	1.84415	0.0755479	0.776453	4.22827	-4.19879
ENSG00000181722	ZBTB20	-0.386262	-1.87091	0.0716248	0.776453	4.81496	-4.19911
ENSG00000139644	TMBIM6	-0.161549	-1.84055	0.0760894	0.776453	8.93786	-4.20028
ENSG00000014216	CAPN1	-0.188243	-1.86703	0.0721835	0.776453	7.85125	-4.2019
ENSG00000213190	MLLT11	-0.325687	-1.8909	0.0688111	0.776453	6.23013	-4.2024
ENSG00000101182	PSMA7	-0.223021	-1.87807	0.0706058	0.776453	7.36901	-4.20473
ENSG00000109083	IFT20	-0.187111	-1.85727	0.0736018	0.776453	4.58054	-4.20544
ENSG00000104946	TBC1D17	-0.196741	-1.84588	0.0752892	0.776453	4.36241	-4.20691
ENSG00000133789	SWAP70	-0.170695	-1.8508	0.0745563	0.776453	8.35555	-4.20764
ENSG00000174173	TRMT10C	-0.19204	-1.86479	0.0725063	0.776453	4.79261	-4.20929
ENSG00000145725	PPIP5K2	0.150941	1.88204	0.0700469	0.776453	5.23038	-4.20987
ENSG00000115286	NDUFS7	-0.191281	-1.85867	0.0733975	0.776453	4.5705	-4.21002
ENSG00000170445	HARS1	-0.146401	-1.89167	0.0687048	0.776453	6.52432	-4.21317
ENSG00000173327	MAP3K11	-0.171032	-1.87383	0.0712082	0.776453	7.33406	-4.2136
ENSG00000157020	SEC13	-0.192036	-1.87409	0.0711712	0.776453	7.38993	-4.21388
ENSG00000040933	INPP4A	0.161119	1.85137	0.0744723	0.776453	4.61804	-4.21412
ENSG00000055070	SZRD1	-0.123411	-1.86648	0.0722626	0.776453	7.59828	-4.21583
ENSG00000066455	GOLGA5	0.184185	1.8878	0.0692407	0.776453	5.72707	-4.21763
ENSG00000197728	RPS26	-0.194513	-1.85627	0.0737496	0.776453	7.879	-4.2178
ENSG00000125743	SNRPD2	-0.242289	-1.88229	0.0700118	0.776453	6.85368	-4.21788
ENSG00000108819	PPP1R9B	0.192423	1.89048	0.0688691	0.776453	6.39401	-4.21814
ENSG00000139624	CERS5	-0.172826	-1.87984	0.0703558	0.776453	5.60354	-4.22612
ENSG00000175573	C11orf68	-0.168857	-1.86375	0.0726576	0.776453	5.01454	-4.22814
ENSG00000187555	USP7	0.138477	1.87855	0.0705381	0.776453	6.79005	-4.22864
ENSG00000089234	BRAP	0.158115	1.84316	0.0756959	0.776453	4.65184	-4.23321
ENSG00000181827	RFX7	0.173233	1.86379	0.0726511	0.776453	5.16349	-4.23359
ENSG00000138814	PPP3CA	0.193578	1.88059	0.0702505	0.776453	6.15805	-4.23404
ENSG00000056736	IL17RB	0.702928	1.8882	0.0691862	0.776453	-0.601778	-4.23728
ENSG00000119231	SENP5	0.202707	1.85689	0.0736577	0.776453	5.04885	-4.2376
ENSG00000088367	EPB41L1	-0.36739	-1.87181	0.0714967	0.776453	5.81972	-4.2398
ENSG00000101052	IFT52	-0.135311	-1.84155	0.0759382	0.776453	4.67152	-4.2399
ENSG00000184575	XPOT	0.169912	1.87103	0.0716084	0.776453	6.77619	-4.24032
ENSG00000106244	PDAP1	-0.123037	-1.86632	0.0722858	0.776453	6.94522	-4.24111
ENSG00000126062	TMEM115	-0.148954	-1.87511	0.0710255	0.776453	5.90062	-4.24111
ENSG00000137267	TUBB2A	-0.221389	-1.86965	0.0718064	0.776453	5.87565	-4.24525
ENSG00000204580	DDR1	0.387693	1.83848	0.0764015	0.776453	4.88066	-4.24554
ENSG00000183207	RUVBL2	-0.222039	-1.87169	0.0715145	0.776453	5.96667	-4.24613
ENSG00000167645	YIF1B	-0.225698	-1.86775	0.072079	0.776453	5.68371	-4.24885
ENSG00000123684	LPGAT1	0.152372	1.86831	0.0719992	0.776453	5.8451	-4.24958
ENSG00000080503	SMARCA2	0.185538	1.86691	0.0722002	0.776453	6.01043	-4.25303
ENSG00000250320	EDIL3-DT	-0.722225	-1.88506	0.0696237	0.776453	-0.270845	-4.25315
ENSG00000136542	GALNT5	-1.0027	-1.88612	0.0694756	0.776453	-2.36286	-4.25679
ENSG00000096060	FKBP5	-0.267514	-1.85751	0.0735668	0.776453	5.87362	-4.25815
ENSG00000002330	BAD	-0.217617	-1.84163	0.0759267	0.776453	4.9612	-4.25861
ENSG00000169727	GPS1	-0.184437	-1.86438	0.0725656	0.776453	6.08332	-4.25923
ENSG00000130811	EIF3G	-0.186485	-1.85715	0.0736201	0.776453	6.82953	-4.25942
ENSG00000136003	ISCU	-0.141363	-1.85191	0.0743914	0.776453	5.41158	-4.26469
ENSG00000143977	SNRPG	-0.271895	-1.83935	0.07627	0.776453	5.00018	-4.26515
ENSG00000186575	NF2	-0.209204	-1.84661	0.07518	0.776453	7.18488	-4.26577
ENSG00000079785	DDX1	-0.14122	-1.84533	0.0753703	0.776453	7.22153	-4.26583
ENSG00000198018	ENTPD7	0.284875	1.84361	0.0756291	0.776453	5.31097	-4.26689
ENSG00000117597	UTP25	-0.216835	-1.8404	0.0761121	0.776453	5.22219	-4.26777
ENSG00000146828	SLC12A9	-0.197457	-1.83735	0.0765736	0.776453	4.98308	-4.26818
ENSG00000136280	CCM2	-0.144122	-1.85674	0.0736794	0.776453	5.97475	-4.27055
ENSG00000104897	SF3A2	-0.131142	-1.85302	0.0742281	0.776453	6.16511	-4.27417
ENSG00000235770	LINC00607	-0.520565	-1.8491	0.0748085	0.776453	5.82033	-4.27593
ENSG00000065154	OAT	-0.174352	-1.84118	0.0759946	0.776453	7.07982	-4.27816
ENSG00000240972	MIF	-0.282963	-1.83754	0.0765446	0.776453	7.02319	-4.28047
ENSG00000165716	DIPK1B	-0.234239	-1.84238	0.0758131	0.776453	6.4334	-4.28376
ENSG00000158711	ELK4	0.224204	1.84336	0.0756663	0.776453	6.44663	-4.28489
ENSG00000091542	ALKBH5	0.20973	1.84357	0.0756341	0.776453	5.73516	-4.2867
ENSG00000281357	ARRDC3-AS1	0.721354	1.8443	0.0755254	0.776453	-1.3864	-4.32885
ENSG00000260691	ANKRD20A1	-1.28034	-1.85483	0.0739601	0.776453	-1.8233	-4.33368
ENSG00000183682	BMP8A	1.03933	1.87155	0.0715342	0.776453	-1.79695	-4.34453
ENSG00000142748	FCN3	-1.02342	-1.8429	0.0757353	0.776453	-2.21335	-4.36498
ENSG00000283900	TPTEP2-CSNK1E	-2.55883	-1.85851	0.0734206	0.776453	-2.55948	-4.40282
ENSG00000173838	MARCHF10	-1.53642	-1.84199	0.0758725	0.776453	-3.33592	-4.4197
ENSG00000259040	BLOC1S5-TXNDC5	-4.32472	-1.85595	0.0737963	0.776453	-3.13607	-4.43099
ENSG00000285278	TFAP2A-AS2	1.54518	1.84805	0.0749648	0.776453	-2.80119	-4.43296
ENSG00000114374	USP9Y	1.26787	1.84065	0.0760743	0.776453	-0.100032	-4.44051
ENSG00000178440	TIMM23B-AGAP6	-2.50747	-1.83941	0.0762607	0.776453	-3.39874	-4.45106
ENSG00000164066	INTU	0.279693	1.83572	0.0768205	0.777259	2.20726	-4.06373
ENSG00000183785	TUBA8	-0.37932	-1.82624	0.0782756	0.777259	1.77186	-4.07363
ENSG00000230438	SERPINB9P1	0.404407	1.81928	0.0793565	0.777259	1.97638	-4.08188
ENSG00000127415	IDUA	0.453078	1.82811	0.0779858	0.777259	2.66145	-4.08872
ENSG00000105865	DUS4L	0.437862	1.82246	0.0788613	0.777259	1.38246	-4.09127
ENSG00000213793	ZNF888	-0.254785	-1.80767	0.0811905	0.777259	2.03393	-4.09484
ENSG00000132196	HSD17B7	-0.283724	-1.81327	0.0803014	0.777259	2.3005	-4.0955
ENSG00000079335	CDC14A	0.300993	1.81825	0.079519	0.777259	2.45089	-4.09602
ENSG00000187187	ZNF546	0.354282	1.82746	0.0780864	0.777259	1.05835	-4.10344
ENSG00000155970	MICU3	-0.413438	-1.81101	0.0806601	0.777259	1.41073	-4.10571
ENSG00000224861	YBX1P1	-0.321098	-1.80492	0.0816308	0.777259	2.34198	-4.10668
ENSG00000151892	GFRA1	-1.08663	-1.7968	0.0829413	0.777259	2.75827	-4.10701
ENSG00000214199	EEF1A1P12	-0.498422	-1.82882	0.0778776	0.777259	0.978651	-4.10742
ENSG00000126368	NR1D1	0.264384	1.80271	0.0819849	0.777259	2.7704	-4.1193
ENSG00000175832	ETV4	0.868517	1.80546	0.0815449	0.777259	1.38079	-4.11995
ENSG00000171806	METTL18	-0.27949	-1.78478	0.0849137	0.777259	2.11112	-4.12383
ENSG00000113240	CLK4	0.308126	1.77936	0.0858148	0.777259	1.94736	-4.12615
ENSG00000179085	DPM3	-0.28033	-1.81949	0.0793242	0.777259	2.99052	-4.12745
ENSG00000250786	SNHG18	-0.435111	-1.78349	0.0851276	0.777259	1.53008	-4.1277
ENSG00000019549	SNAI2	-0.773743	-1.82205	0.0789244	0.777259	1.29968	-4.12971
ENSG00000179588	ZFPM1	0.366696	1.78152	0.0854546	0.777259	2.39652	-4.13255
ENSG00000256294	ZNF225	0.245914	1.78411	0.0850245	0.777259	2.4668	-4.13314
ENSG00000148488	ST8SIA6	0.703604	1.77078	0.0872606	0.777259	1.83671	-4.13549
ENSG00000198225	FKBP1C	-0.411874	-1.76891	0.087578	0.777259	1.74085	-4.13788
ENSG00000133739	LRRCC1	0.358737	1.77364	0.0867769	0.777259	1.34697	-4.1385
ENSG00000213066	CEP43	0.196586	1.80278	0.0819737	0.777259	2.89339	-4.14183
ENSG00000216490	IFI30	0.579446	1.78642	0.0846416	0.777259	1.0073	-4.14207
ENSG00000140563	MCTP2	-0.454995	-1.7814	0.0854746	0.777259	0.213614	-4.14476
ENSG00000213949	ITGA1	0.65081	1.7847	0.0849266	0.777259	2.83324	-4.14507
ENSG00000133027	PEMT	-0.248299	-1.81023	0.0807843	0.777259	3.04671	-4.14539
ENSG00000148362	PAXX	-0.32264	-1.78879	0.08425	0.777259	2.68604	-4.14665
ENSG00000137343	ATAT1	-0.273529	-1.77095	0.087231	0.777259	2.50997	-4.152
ENSG00000111907	TPD52L1	0.517401	1.78877	0.0842532	0.777259	0.920119	-4.15711
ENSG00000197582	GPX1P1	-0.431317	-1.76939	0.0874964	0.777259	0.883221	-4.15865
ENSG00000228594	FNDC10	0.497399	1.79563	0.0831307	0.777259	0.89264	-4.15998
ENSG00000059145	UNKL	-0.207387	-1.79589	0.083088	0.777259	3.03231	-4.16116
ENSG00000198889	DCAF12L1	-0.588938	-1.77279	0.0869205	0.777259	1.52788	-4.16443
ENSG00000179988	PSTK	-0.418879	-1.81249	0.0804253	0.777259	0.478883	-4.16866
ENSG00000184545	DUSP8	-0.32083	-1.77086	0.0872473	0.777259	2.85668	-4.16993
ENSG00000124217	MOCS3	-0.196277	-1.80003	0.082417	0.777259	3.24693	-4.17006
ENSG00000146858	ZC3HAV1L	0.405549	1.81429	0.0801405	0.777259	0.352747	-4.17759
ENSG00000213799	ZNF845	0.157313	1.78678	0.084582	0.777259	3.18731	-4.17845
ENSG00000164849	GPR146	-0.583783	-1.76976	0.0874331	0.777259	2.63389	-4.17907
ENSG00000134352	IL6ST	0.288544	1.82716	0.0781327	0.777259	9.84757	-4.17937
ENSG00000145414	NAF1	-0.229031	-1.78878	0.0842527	0.777259	3.15949	-4.18148
ENSG00000110171	TRIM3	-0.192419	-1.80412	0.081759	0.777259	3.50018	-4.18781
ENSG00000139428	MMAB	-0.289452	-1.79016	0.0840253	0.777259	3.21087	-4.18823
ENSG00000126016	AMOT	-0.280358	-1.76859	0.0876328	0.777259	2.98228	-4.19
ENSG00000227252	COPS8-DT	0.418365	1.82575	0.0783504	0.777259	0.0944689	-4.19275
ENSG00000140416	TPM1	-0.312337	-1.80608	0.0814457	0.777259	10.7628	-4.19301
ENSG00000197746	PSAP	0.418859	1.81565	0.0799263	0.777259	10.0566	-4.19665
ENSG00000149273	RPS3	-0.299926	-1.81394	0.0801959	0.777259	9.93803	-4.19829
ENSG00000114026	OGG1	-0.168723	-1.81937	0.0793435	0.777259	3.78706	-4.20026
ENSG00000233098	CCDC144NL-AS1	-0.826748	-1.80131	0.0822116	0.777259	1.15207	-4.20103
ENSG00000164463	CREBRF	0.218049	1.81541	0.0799647	0.777259	3.82676	-4.20416
ENSG00000205542	TMSB4X	-0.205506	-1.77332	0.0868304	0.777259	11.6092	-4.20536
ENSG00000066379	POLR1H	-0.215271	-1.78747	0.0844688	0.777259	3.44557	-4.21002
ENSG00000178607	ERN1	0.390031	1.82136	0.0790325	0.777259	3.9313	-4.21186
ENSG00000163660	CCNL1	0.299102	1.76926	0.0875178	0.777259	3.23471	-4.21215
ENSG00000171346	KRT15	-0.887092	-1.78043	0.0856361	0.777259	0.0258678	-4.21306
ENSG00000128567	PODXL	-0.427492	-1.82448	0.078548	0.777259	9.24934	-4.21888
ENSG00000162852	CNST	0.216335	1.83172	0.0774323	0.777259	4.38576	-4.22038
ENSG00000158122	PRXL2C	0.228937	1.79881	0.0826141	0.777259	3.69914	-4.22054
ENSG00000124006	OBSL1	0.220031	1.82255	0.078847	0.777259	4.22461	-4.22456
ENSG00000102760	RGCC	-0.824599	-1.77446	0.0866378	0.777259	3.52737	-4.22662
ENSG00000117450	PRDX1	-0.190627	-1.82947	0.077777	0.777259	8.62564	-4.22736
ENSG00000095059	DHPS	-0.143423	-1.82503	0.0784614	0.777259	4.24673	-4.23029
ENSG00000137135	ARHGEF39	0.737118	1.81866	0.0794542	0.777259	-0.596484	-4.23076
ENSG00000167257	RNF214	0.164718	1.79291	0.0835752	0.777259	3.76361	-4.23252
ENSG00000178605	GTPBP6	-0.186984	-1.79612	0.0830518	0.777259	3.77499	-4.23265
ENSG00000178605	GTPBP6	-0.186984	-1.79612	0.0830518	0.777259	3.77499	-4.23265
ENSG00000175322	ZNF519	0.614064	1.8033	0.081891	0.777259	-0.0773085	-4.23405
ENSG00000139970	RTN1	0.653422	1.77273	0.0869302	0.777259	-0.469179	-4.23736
ENSG00000105619	TFPT	-0.235854	-1.81403	0.0801815	0.777259	4.20181	-4.23858
ENSG00000103966	EHD4	-0.251512	-1.82913	0.0778292	0.777259	8.20652	-4.24333
ENSG00000118707	TGIF2	0.17925	1.78709	0.0845308	0.777259	3.85201	-4.24642
ENSG00000137288	UQCC2	-0.247141	-1.7871	0.0845289	0.777259	3.7886	-4.24682
ENSG00000197013	ZNF429	0.580947	1.77079	0.0872591	0.777259	-0.226114	-4.25073
ENSG00000013364	MVP	-0.180822	-1.82033	0.0791937	0.777259	8.30511	-4.25218
ENSG00000088832	FKBP1A	-0.278327	-1.7834	0.0851424	0.777259	9.63939	-4.25623
ENSG00000151092	NGLY1	0.152555	1.81004	0.0808134	0.777259	4.27761	-4.25786
ENSG00000011465	DCN	-1.02692	-1.80732	0.0812464	0.777259	-2.60847	-4.25943
ENSG00000231500	RPS18	-0.332925	-1.76833	0.0876759	0.777259	10.0179	-4.25991
ENSG00000131187	F12	-0.64932	-1.79843	0.0826763	0.777259	-0.437216	-4.26001
ENSG00000204822	MRPL53	-0.238042	-1.7888	0.0842485	0.777259	3.99585	-4.26205
ENSG00000136942	RPL35	-0.278863	-1.82533	0.0784156	0.777259	7.83294	-4.26518
ENSG00000186654	PRR5	0.637875	1.82225	0.0788942	0.777259	-0.703568	-4.26752
ENSG00000117632	STMN1	-0.305321	-1.83438	0.0770251	0.777259	7.43183	-4.26794
ENSG00000183011	NAA38	-0.198062	-1.80891	0.0809942	0.777259	4.36841	-4.26817
ENSG00000181619	GPR135	0.579619	1.76965	0.0874521	0.777259	-0.18706	-4.26838
ENSG00000047056	WDR37	-0.154725	-1.82261	0.0788378	0.777259	4.73726	-4.27075
ENSG00000141522	ARHGDIA	-0.143848	-1.78987	0.0840734	0.777259	8.93027	-4.2709
ENSG00000091656	ZFHX4	-0.544754	-1.78754	0.0844569	0.777259	4.29275	-4.27104
ENSG00000221983	UBA52	-0.205404	-1.81285	0.0803679	0.777259	8.15197	-4.27192
ENSG00000178882	RFLNA	-0.630924	-1.79718	0.0828793	0.777259	5.08143	-4.27576
ENSG00000100300	TSPO	-0.187739	-1.83488	0.0769492	0.777259	7.17346	-4.28114
ENSG00000107438	PDLIM1	0.312377	1.82925	0.07781	0.777259	7.13855	-4.28114
ENSG00000138835	RGS3	-0.245526	-1.80423	0.0817407	0.777259	8.28341	-4.28203
ENSG00000179532	DNHD1	0.823144	1.82468	0.0785158	0.777259	-0.835429	-4.28518
ENSG00000138764	CCNG2	0.176265	1.81747	0.0796402	0.777259	4.93826	-4.28631
ENSG00000183578	TNFAIP8L3	-0.410473	-1.78766	0.0844375	0.777259	4.31836	-4.28682
ENSG00000123472	ATPAF1	0.20881	1.79662	0.0829701	0.777259	4.41452	-4.29005
ENSG00000100359	SGSM3	-0.194335	-1.83118	0.0775148	0.777259	5.2852	-4.29054
ENSG00000184047	DIABLO	-0.119723	-1.82999	0.0776968	0.777259	5.31234	-4.29356
ENSG00000117984	CTSD	0.259361	1.79354	0.0834718	0.777259	8.39547	-4.29396
ENSG00000135899	SP110	0.494632	1.80656	0.0813677	0.777259	4.80556	-4.2953
ENSG00000173889	PHC3	0.196338	1.81771	0.0796031	0.777259	5.01028	-4.29694
ENSG00000119705	SLIRP	-0.240563	-1.77248	0.0869726	0.777259	4.14078	-4.30118
ENSG00000168488	ATXN2L	0.124876	1.8342	0.0770522	0.777259	6.51382	-4.3015
ENSG00000158769	F11R	-0.221442	-1.81414	0.0801642	0.777259	7.27157	-4.30317
ENSG00000145247	OCIAD2	-0.287978	-1.83005	0.0776877	0.777259	6.16864	-4.30371
ENSG00000075420	FNDC3B	-0.169889	-1.77301	0.0868832	0.777259	8.83757	-4.30563
ENSG00000184182	UBE2F	-0.159321	-1.80782	0.0811665	0.777259	4.98535	-4.30585
ENSG00000086848	ALG9	-0.171773	-1.77302	0.0868815	0.777259	4.28762	-4.3066
ENSG00000255112	CHMP1B	-0.153082	-1.83035	0.0776419	0.777259	5.81271	-4.30756
ENSG00000159363	ATP13A2	-0.259429	-1.82487	0.0784874	0.777259	6.91599	-4.30841
ENSG00000155368	DBI	-0.208979	-1.83155	0.0774582	0.777259	6.10487	-4.30847
ENSG00000104976	SNAPC2	-0.168331	-1.77251	0.086968	0.777259	4.27135	-4.31099
ENSG00000175334	BANF1	-0.187518	-1.82449	0.0785457	0.777259	6.63637	-4.31257
ENSG00000005194	CIAPIN1	-0.159538	-1.82464	0.078522	0.777259	5.73381	-4.31608
ENSG00000239900	ADSL	-0.190305	-1.82484	0.0784922	0.777259	5.80483	-4.31636
ENSG00000126088	UROD	-0.215269	-1.82146	0.0790165	0.777259	6.61069	-4.3173
ENSG00000168090	COPS6	-0.184792	-1.81116	0.0806354	0.777259	7.0161	-4.31916
ENSG00000260228	CDH13-AS2	0.536122	1.8152	0.0799978	0.777259	6.06429	-4.32102
ENSG00000185352	HS6ST3	-0.907082	-1.78889	0.084234	0.777259	-0.751098	-4.32119
ENSG00000205476	CCDC85C	0.235395	1.79214	0.0837002	0.777259	4.9966	-4.32188
ENSG00000168818	STX18	0.134088	1.76704	0.0878968	0.777259	4.34344	-4.32389
ENSG00000135272	MDFIC	0.265695	1.77024	0.0873512	0.777259	4.47247	-4.32549
ENSG00000147164	SNX12	-0.161235	-1.81775	0.079597	0.777259	6.57666	-4.32592
ENSG00000112851	ERBIN	0.240535	1.81872	0.0794442	0.777259	5.88131	-4.32622
ENSG00000143079	CTTNBP2NL	-0.152236	-1.81126	0.0806207	0.777259	6.9406	-4.32799
ENSG00000259917	HNRNPLP2	-0.634454	-1.77174	0.0870983	0.777259	-1.07387	-4.33072
ENSG00000176783	RUFY1	0.139452	1.8017	0.0821489	0.777259	5.18822	-4.33083
ENSG00000055208	TAB2	0.129635	1.81786	0.0795791	0.777259	6.33462	-4.33117
ENSG00000126456	IRF3	-0.162444	-1.78252	0.0852885	0.777259	4.72214	-4.33184
ENSG00000144283	PKP4	0.253122	1.8076	0.0812019	0.777259	5.59512	-4.33248
ENSG00000123496	IL13RA2	0.976277	1.81775	0.0795971	0.777259	-3.06379	-4.3332
ENSG00000108465	CDK5RAP3	-0.149907	-1.78578	0.0847477	0.777259	4.80698	-4.33393
ENSG00000162191	UBXN1	-0.200507	-1.81353	0.0802604	0.777259	6.15604	-4.33616
ENSG00000105393	BABAM1	-0.180108	-1.81248	0.0804271	0.777259	6.05251	-4.33841
ENSG00000070404	FSTL3	-0.585326	-1.78112	0.0855216	0.777259	6.79052	-4.34047
ENSG00000102931	ARL2BP	-0.130099	-1.80116	0.082235	0.777259	6.81952	-4.34246
ENSG00000284922	LRTOMT	1.03589	1.82652	0.0782313	0.777259	-1.48673	-4.3425
ENSG00000076944	STXBP2	-0.198872	-1.79385	0.0834205	0.777259	5.17966	-4.34315
ENSG00000105202	FBL	-0.341495	-1.8025	0.0820193	0.777259	6.36832	-4.34357
ENSG00000106400	ZNHIT1	-0.246106	-1.80844	0.0810686	0.777259	6.35823	-4.34385
ENSG00000113522	RAD50	0.279997	1.8015	0.0821796	0.777259	5.63664	-4.34611
ENSG00000180228	PRKRA	0.121574	1.7761	0.0863619	0.777259	4.81383	-4.34682
ENSG00000012660	ELOVL5	-0.132687	-1.78122	0.0855043	0.777259	7.52192	-4.34998
ENSG00000116586	LAMTOR2	-0.14199	-1.78235	0.0853172	0.777259	5.02407	-4.35097
ENSG00000240342	RPS2P5	-0.362109	-1.77757	0.0861153	0.777259	7.3656	-4.35234
ENSG00000153914	SREK1	0.208944	1.78369	0.0850931	0.777259	5.09686	-4.35305
ENSG00000135069	PSAT1	0.412969	1.77887	0.0858979	0.777259	5.1742	-4.35424
ENSG00000129255	MPDU1	-0.202253	-1.79863	0.0826435	0.777259	5.73029	-4.35477
ENSG00000023902	PLEKHO1	-0.241534	-1.79652	0.082987	0.777259	6.27064	-4.35868
ENSG00000087152	ATXN7L3	-0.0975313	-1.79753	0.0828218	0.777259	5.9532	-4.36049
ENSG00000213614	HEXA	0.391835	1.79417	0.0833689	0.777259	5.90072	-4.36082
ENSG00000179958	DCTPP1	-0.209372	-1.78054	0.0856185	0.777259	5.18751	-4.36331
ENSG00000131653	TRAF7	-0.152087	-1.76954	0.0874701	0.777259	7.50903	-4.36427
ENSG00000149328	GLB1L2	0.714172	1.79826	0.0827042	0.777259	-1.44796	-4.36551
ENSG00000169905	TOR1AIP2	0.236545	1.7921	0.0837071	0.777259	6.54619	-4.36589
ENSG00000151789	ZNF385D	1.25726	1.78322	0.0851724	0.777259	-2.56353	-4.36669
ENSG00000139579	NABP2	-0.15233	-1.78349	0.0851266	0.777259	5.35601	-4.36705
ENSG00000185088	RPS27L	-0.21743	-1.77402	0.0867121	0.777259	7.1998	-4.37043
ENSG00000091436	MAP3K20	0.272258	1.77819	0.0860117	0.777259	5.35445	-4.3721
ENSG00000143869	GDF7	-0.7553	-1.77567	0.0864348	0.777259	6.9376	-4.37288
ENSG00000187231	SESTD1	0.254927	1.78544	0.0848036	0.777259	5.76965	-4.37444
ENSG00000101596	SMCHD1	0.211677	1.77829	0.0859946	0.777259	5.39007	-4.37486
ENSG00000148468	FAM171A1	-0.149369	-1.77717	0.0861828	0.777259	7.07333	-4.37514
ENSG00000163380	LMOD3	-0.847839	-1.82616	0.0782869	0.777259	-1.88066	-4.3754
ENSG00000100906	NFKBIA	-0.185813	-1.76783	0.0877611	0.777259	5.13264	-4.37668
ENSG00000100034	PPM1F	-0.287337	-1.77569	0.0864309	0.777259	6.71564	-4.37808
ENSG00000127184	COX7C	-0.19311	-1.78448	0.0849623	0.777259	6.40041	-4.37854
ENSG00000198286	CARD11	-0.277281	-1.77704	0.0862041	0.777259	6.79113	-4.37864
ENSG00000255198	SNHG9	-0.797985	-1.77859	0.0859446	0.777259	-1.43936	-4.37889
ENSG00000119326	CTNNAL1	0.180741	1.7751	0.0865303	0.777259	6.71689	-4.38032
ENSG00000105443	CYTH2	-0.154634	-1.78197	0.085379	0.777259	5.81783	-4.38088
ENSG00000122257	RBBP6	0.367699	1.77708	0.0861976	0.777259	5.58547	-4.38143
ENSG00000232112	TMA7	-0.242022	-1.77901	0.0858734	0.777259	6.47811	-4.38471
ENSG00000185803	SLC52A2	-0.165611	-1.77669	0.0862626	0.777259	5.64891	-4.38508
ENSG00000100422	CERK	-0.242047	-1.77094	0.0872324	0.777259	6.98516	-4.38755
ENSG00000135390	ATP5MC2	-0.20399	-1.7724	0.0869853	0.777259	6.63804	-4.3879
ENSG00000138413	IDH1	-0.16065	-1.77545	0.0864713	0.777259	6.3175	-4.39311
ENSG00000108312	UBTF	0.179205	1.77328	0.0868369	0.777259	6.28371	-4.39696
ENSG00000198833	UBE2J1	0.14393	1.76702	0.0879002	0.777259	6.70373	-4.39991
ENSG00000275198	LINC02960	-0.9315	-1.81658	0.0797812	0.777259	-2.04357	-4.40171
ENSG00000187689	AMTN	-2.02826	-1.8263	0.0782658	0.777259	-2.94548	-4.40511
ENSG00000107186	MPDZ	0.158041	1.76761	0.0877998	0.777259	6.04763	-4.40523
ENSG00000114062	UBE3A	0.131169	1.76861	0.0876285	0.777259	6.1055	-4.40524
ENSG00000226015	CCT8P1	0.889802	1.77936	0.0858155	0.777259	-2.03824	-4.40639
ENSG00000113068	PFDN1	-0.127868	-1.76707	0.0878909	0.777259	6.26526	-4.40654
ENSG00000025039	RRAGD	1.48354	1.8182	0.0795256	0.777259	-2.1511	-4.42698
ENSG00000246283	TTBK2-AS1	-2.18937	-1.80734	0.0812443	0.777259	-3.64515	-4.45418
ENSG00000168280	KIF5C	2.25683	1.79704	0.0829016	0.777259	-3.20448	-4.45571
ENSG00000228340	MIR646HG	1.89102	1.77235	0.086994	0.777259	-4.13952	-4.49027
ENSG00000111667	USP5	-0.136518	-1.76663	0.087966	0.777331	7.06395	-4.38644
ENSG00000273270	LINC03072	0.460533	1.76535	0.0881857	0.777742	1.26563	-4.1597
ENSG00000196081	ZNF724	0.618624	1.76565	0.0881347	0.777742	-0.160922	-4.23804
ENSG00000205220	PSMB10	-0.171426	-1.76597	0.0880796	0.777742	3.81221	-4.27819
ENSG00000130940	CASZ1	0.553731	1.7642	0.0883826	0.778854	1.24761	-4.15659
ENSG00000125733	TRIP10	-0.136334	-1.76394	0.0884274	0.778854	5.82495	-4.40785
ENSG00000113657	DPYSL3	-0.280097	-1.76336	0.088526	0.779214	9.58048	-4.29263
ENSG00000124614	RPS10	-0.273956	-1.76237	0.0886972	0.779702	8.63934	-4.32267
ENSG00000100519	PSMC6	-0.138838	-1.76252	0.0886702	0.779702	5.82536	-4.41082
ENSG00000105227	PRX	0.307378	1.75839	0.0893841	0.779867	1.74838	-4.14892
ENSG00000139899	CBLN3	-0.326141	-1.75972	0.0891529	0.779867	1.52729	-4.15176
ENSG00000157778	PSMG3	-0.224529	-1.75752	0.0895349	0.779867	2.83592	-4.19324
ENSG00000099864	PALM	0.516262	1.76001	0.0891028	0.779867	2.96573	-4.21152
ENSG00000244363	RPL7P23	-0.614513	-1.75779	0.0894877	0.779867	0.206241	-4.22568
ENSG00000259426	KIF23-AS1	-0.956486	-1.75574	0.089844	0.779867	0.902619	-4.2283
ENSG00000204438	GPANK1	-0.197891	-1.75649	0.0897121	0.779867	3.56266	-4.26153
ENSG00000182165	TP53TG1	-0.231255	-1.75952	0.089188	0.779867	3.96366	-4.29291
ENSG00000100889	PCK2	0.319454	1.75913	0.0892546	0.779867	3.88644	-4.29411
ENSG00000108306	FBXL20	0.215206	1.76153	0.0888419	0.779867	4.07423	-4.29702
ENSG00000112186	CAP2	0.236128	1.75557	0.0898734	0.779867	4.17881	-4.31753
ENSG00000129317	PUS7L	0.174058	1.75599	0.0898	0.779867	4.25146	-4.32931
ENSG00000138303	ASCC1	-0.164286	-1.75639	0.0897302	0.779867	4.34302	-4.34117
ENSG00000170291	ELP5	-0.150132	-1.75763	0.0895149	0.779867	4.38054	-4.34187
ENSG00000169062	UPF3A	0.160984	1.756	0.089798	0.779867	4.3781	-4.34208
ENSG00000156482	RPL30	-0.25635	-1.75663	0.0896892	0.779867	8.30915	-4.34553
ENSG00000177370	TIMM22	-0.125964	-1.75618	0.0897659	0.779867	5.08846	-4.39419
ENSG00000134684	YARS1	0.151996	1.75936	0.0892163	0.779867	6.78862	-4.4078
ENSG00000115129	TP53I3	-0.187834	-1.75605	0.0897895	0.779867	6.36036	-4.41907
ENSG00000102524	TNFSF13B	1.768	1.75864	0.0893408	0.779867	-2.48292	-4.431
ENSG00000123810	B9D2	-0.280206	-1.75439	0.0900773	0.780039	2.35016	-4.16765
ENSG00000271503	CCL5	0.926888	1.7479	0.0912157	0.780039	0.978221	-4.17722
ENSG00000123427	EEF1AKMT3	0.25206	1.74868	0.0910769	0.780039	2.46531	-4.17942
ENSG00000116141	MARK1	0.383389	1.75037	0.0907801	0.780039	0.504508	-4.18068
ENSG00000136379	ABHD17C	0.292913	1.75147	0.0905884	0.780039	2.75699	-4.19179
ENSG00000118804	STBD1	0.360913	1.75359	0.0902172	0.780039	2.87552	-4.19414
ENSG00000137764	MAP2K5	-0.191987	-1.75401	0.0901445	0.780039	3.73948	-4.28257
ENSG00000133169	BEX1	-1.16875	-1.74919	0.090988	0.780039	-0.158001	-4.28428
ENSG00000175984	DENND2C	0.6363	1.75109	0.0906543	0.780039	-0.475484	-4.30336
ENSG00000136897	MRPL50	-0.178496	-1.7487	0.0910738	0.780039	3.94611	-4.31179
ENSG00000134419	RPS15A	-0.284808	-1.75069	0.0907253	0.780039	8.20783	-4.35951
ENSG00000110700	RPS13	-0.273814	-1.74785	0.0912245	0.780039	8.14111	-4.3656
ENSG00000123143	PKN1	-0.177283	-1.74846	0.0911167	0.780039	8.07458	-4.37103
ENSG00000099203	TMED1	-0.147713	-1.74908	0.0910081	0.780039	4.68326	-4.37688
ENSG00000067064	IDI1	-0.309596	-1.7511	0.0906537	0.780039	4.74748	-4.37943
ENSG00000166532	RIMKLB	-0.264467	-1.74787	0.091221	0.780039	4.9394	-4.39638
ENSG00000183726	TMEM50A	-0.14613	-1.75504	0.0899646	0.780039	7.27506	-4.39862
ENSG00000057019	DCBLD2	-0.313066	-1.75025	0.0908017	0.780039	7.07123	-4.40383
ENSG00000198265	HELZ	0.207544	1.75416	0.0901186	0.780039	5.31922	-4.40642
ENSG00000011028	MRC2	0.630764	1.75068	0.0907264	0.780039	7.08408	-4.41271
ENSG00000114982	KANSL3	0.128469	1.7503	0.0907936	0.780039	5.38589	-4.41582
ENSG00000107263	RAPGEF1	-0.12718	-1.74913	0.0909985	0.780039	6.93198	-4.41801
ENSG00000176087	SLC35A4	-0.129409	-1.75196	0.0905027	0.780039	6.31555	-4.4289
ENSG00000131188	PRR7	0.567764	1.74333	0.0920231	0.782538	1.48834	-4.16624
ENSG00000138646	HERC5	0.734475	1.74258	0.0921555	0.782538	1.08422	-4.17078
ENSG00000255857	PXN-AS1	-0.597743	-1.74289	0.0921009	0.782538	0.357682	-4.22166
ENSG00000270800	RPS10-NUDT3	-0.317934	-1.7428	0.0921161	0.782538	3.77528	-4.30445
ENSG00000170906	NDUFA3	-0.217171	-1.74521	0.0916895	0.782538	3.95626	-4.31748
ENSG00000272398	CD24	-1.00749	-1.7452	0.0916921	0.782538	-1.29889	-4.39007
ENSG00000110497	AMBRA1	-0.128883	-1.74369	0.0919585	0.782538	4.82013	-4.39186
ENSG00000068366	ACSL4	-0.142541	-1.74514	0.0917023	0.782538	7.6327	-4.40021
ENSG00000147475	ERLIN2	0.12458	1.74303	0.0920754	0.782538	5.47579	-4.43129
ENSG00000198951	NAGA	-0.135863	-1.74429	0.0918518	0.782538	5.57077	-4.43188
ENSG00000099991	CABIN1	0.136333	1.74369	0.0919592	0.782538	5.66805	-4.43362
ENSG00000169738	DCXR	-0.195522	-1.74222	0.0922192	0.782586	4.09637	-4.33938
ENSG00000124532	MRS2	-0.136451	-1.74157	0.0923364	0.782595	4.3982	-4.36449
ENSG00000110090	CPT1A	0.306169	1.74189	0.0922792	0.782595	7.38418	-4.41218
ENSG00000154511	DIPK1A	0.551262	1.73734	0.0930905	0.783098	1.45134	-4.18394
ENSG00000288596	C8orf44	-0.542648	-1.73825	0.0929287	0.783098	-0.0171004	-4.26202
ENSG00000173145	NOC3L	0.254768	1.73778	0.0930119	0.783098	3.98291	-4.3342
ENSG00000134308	YWHAQ	-0.161453	-1.73737	0.093086	0.783098	8.82452	-4.35221
ENSG00000137959	IFI44L	0.964583	1.74036	0.0925517	0.783098	5.82239	-4.38336
ENSG00000229056	HECW2-AS1	-0.986188	-1.73921	0.0927564	0.783098	-1.81984	-4.38757
ENSG00000155506	LARP1	0.336817	1.74087	0.0924608	0.783098	7.46102	-4.408
ENSG00000182196	ARL6IP4	-0.212568	-1.73807	0.0929609	0.783098	7.11745	-4.42585
ENSG00000171943	SRGAP2C	0.248163	1.73788	0.0929935	0.783098	5.52739	-4.43656
ENSG00000124172	ATP5F1E	-0.1591	-1.73733	0.0930932	0.783098	6.87716	-4.43702
ENSG00000165915	SLC39A13	-0.246528	-1.73741	0.0930791	0.783098	5.85363	-4.44577
ENSG00000114861	FOXP1	0.234994	1.73773	0.0930219	0.783098	6.22291	-4.44836
ENSG00000131408	NR1H2	-0.168089	-1.73682	0.0931843	0.783376	5.56714	-4.44161
ENSG00000188766	SPRED3	0.227737	1.736	0.093332	0.783684	3.69625	-4.29932
ENSG00000054116	TRAPPC3	-0.118141	-1.73597	0.0933372	0.783684	6.00995	-4.45255
ENSG00000087088	BAX	-0.109124	-1.73539	0.09344	0.784058	6.45993	-4.44921
ENSG00000197275	RAD54B	0.370638	1.73482	0.0935429	0.784125	1.84098	-4.17472
ENSG00000116353	MECR	-0.172601	-1.73406	0.0936807	0.784125	3.61791	-4.2999
ENSG00000197948	FCHSD1	-0.161975	-1.73431	0.0936359	0.784125	3.83035	-4.31997
ENSG00000070614	NDST1	0.256498	1.73414	0.0936655	0.784125	7.71782	-4.4138
ENSG00000185900	POMK	0.231403	1.73337	0.093804	0.78467	4.08146	-4.34612
ENSG00000157693	TMEM268	0.299816	1.73259	0.0939461	0.784792	3.51296	-4.27282
ENSG00000149761	NUDT22	-0.167026	-1.73295	0.0938808	0.784792	3.85122	-4.32615
ENSG00000113312	TTC1	-0.107469	-1.73232	0.0939934	0.784792	5.83917	-4.45609
ENSG00000115694	STK25	-0.154121	-1.73158	0.0941276	0.784941	7.5444	-4.41876
ENSG00000145284	SCD5	-0.177465	-1.73161	0.0941218	0.784941	5.73609	-4.45183
ENSG00000244274	DBNDD2	0.283007	1.73084	0.0942619	0.785243	3.32042	-4.27962
ENSG00000167085	PHB1	-0.190712	-1.73074	0.0942804	0.785243	7.06998	-4.43858
ENSG00000171467	ZNF318	0.244423	1.73038	0.0943459	0.785303	4.59606	-4.39454
ENSG00000229809	ZNF688	-0.257771	-1.72607	0.0951285	0.785508	2.04359	-4.18907
ENSG00000213222	TOMM40P4	-0.400098	-1.72805	0.0947675	0.785508	2.26832	-4.19395
ENSG00000110446	SLC15A3	0.726	1.72584	0.0951708	0.785508	2.25208	-4.19666
ENSG00000115008	IL1A	0.656205	1.72293	0.0957036	0.785508	0.855333	-4.20919
ENSG00000179598	PLD6	0.508717	1.72336	0.0956235	0.785508	0.81773	-4.21272
ENSG00000152217	SETBP1	0.799106	1.72258	0.0957677	0.785508	0.325477	-4.22422
ENSG00000242732	RTL5	0.469915	1.72878	0.0946357	0.785508	2.72838	-4.22681
ENSG00000003509	NDUFAF7	0.252729	1.72193	0.095886	0.785508	2.70477	-4.22941
ENSG00000162490	DRAXIN	0.697091	1.72212	0.0958516	0.785508	-0.0946401	-4.26788
ENSG00000257913	DDN-AS1	0.793899	1.72375	0.0955536	0.785508	-1.10195	-4.34733
ENSG00000071054	MAP4K4	0.123776	1.72603	0.0951365	0.785508	8.84193	-4.36922
ENSG00000138709	LARP1B	0.248501	1.7233	0.0956346	0.785508	4.32837	-4.37974
ENSG00000154451	GBP5	1.13013	1.72704	0.0949516	0.785508	-1.63138	-4.39198
ENSG00000128311	TST	-0.201624	-1.72517	0.0952939	0.785508	4.60296	-4.40261
ENSG00000015532	XYLT2	0.219477	1.72534	0.0952618	0.785508	4.63981	-4.40585
ENSG00000137124	ALDH1B1	0.377962	1.72561	0.0952135	0.785508	4.75592	-4.40846
ENSG00000185085	INTS5	-0.186439	-1.7288	0.0946308	0.785508	4.86611	-4.41806
ENSG00000166595	CIAO2B	-0.169854	-1.72194	0.0958856	0.785508	4.74326	-4.42194
ENSG00000170989	S1PR1	-0.346034	-1.72743	0.0948812	0.785508	7.40458	-4.4226
ENSG00000107897	ACBD5	0.128234	1.72247	0.0957876	0.785508	4.87681	-4.42703
ENSG00000168528	SERINC2	-0.29567	-1.72239	0.0958024	0.785508	5.24531	-4.43494
ENSG00000082516	GEMIN5	0.178573	1.72225	0.095828	0.785508	5.03121	-4.43778
ENSG00000112308	C6orf62	0.187286	1.72709	0.0949431	0.785508	6.97242	-4.44812
ENSG00000176978	DPP7	0.165118	1.72641	0.0950674	0.785508	5.71299	-4.45642
ENSG00000166783	MARF1	0.158541	1.72512	0.0953013	0.785508	5.94278	-4.4664
ENSG00000053254	FOXN3	-0.177839	-1.72473	0.0953729	0.785508	6.35681	-4.46733
ENSG00000213654	GPSM3	-0.181337	-1.71965	0.0963056	0.786412	3.95344	-4.35955
ENSG00000065308	TRAM2	-0.174914	-1.72056	0.096138	0.786412	9.14902	-4.36508
ENSG00000169641	LUZP1	-0.148419	-1.71863	0.0964944	0.786412	8.09394	-4.4156
ENSG00000169992	NLGN2	0.214041	1.71877	0.0964692	0.786412	4.71429	-4.41974
ENSG00000134874	DZIP1	0.185622	1.71848	0.0965216	0.786412	4.92188	-4.43109
ENSG00000173597	SULT1B1	-0.247419	-1.72096	0.0960658	0.786412	7.51538	-4.43763
ENSG00000088888	MAVS	0.258414	1.71902	0.0964231	0.786412	6.52308	-4.47195
ENSG00000136754	ABI1	-0.127163	-1.71878	0.0964661	0.786412	5.77527	-4.47375
ENSG00000133226	SRRM1	0.276951	1.71913	0.0964024	0.786412	6.03714	-4.47475
ENSG00000185950	IRS2	0.49708	1.70989	0.0981202	0.786428	0.397879	-4.24576
ENSG00000064652	SNX24	0.242497	1.70961	0.0981727	0.786428	2.97824	-4.26005
ENSG00000074047	GLI2	-0.848732	-1.71776	0.0966546	0.786428	0.736813	-4.26522
ENSG00000137266	SLC22A23	0.528829	1.70672	0.0987146	0.786428	2.8419	-4.26658
ENSG00000196458	ZNF605	0.239841	1.71428	0.0973	0.786428	3.27186	-4.27657
ENSG00000129675	ARHGEF6	0.320842	1.70736	0.0985943	0.786428	3.15858	-4.27792
ENSG00000144802	NFKBIZ	1.07116	1.70895	0.098296	0.786428	0.000742502	-4.29331
ENSG00000181751	MACIR	0.43617	1.70899	0.0982895	0.786428	3.49958	-4.30368
ENSG00000170537	TMC7	-0.25131	-1.70988	0.0981213	0.786428	3.77239	-4.32534
ENSG00000170373	CST1	0.767863	1.70627	0.0987995	0.786428	-1.14128	-4.33763
ENSG00000183831	ANKRD45	1.04311	1.71548	0.0970779	0.786428	-0.976827	-4.35245
ENSG00000142534	RPS11	-0.28433	-1.7091	0.0982689	0.786428	9.38361	-4.36734
ENSG00000242259	C22orf39	-0.152186	-1.70782	0.0985091	0.786428	3.97874	-4.37128
ENSG00000148343	MIGA2	-0.157475	-1.7077	0.0985303	0.786428	4.03063	-4.37451
ENSG00000166441	RPL27A	-0.289255	-1.71389	0.0973742	0.786428	9.04274	-4.37459
ENSG00000244968	LIFR-AS1	0.828144	1.70942	0.0982072	0.786428	-1.46937	-4.38054
ENSG00000156603	MED19	-0.1512	-1.71123	0.0978694	0.786428	4.14735	-4.38291
ENSG00000280734	LINC01232	0.732933	1.70945	0.0982025	0.786428	-1.72302	-4.39769
ENSG00000285219	HULC	1.22586	1.71661	0.0968676	0.786428	-2.00259	-4.41748
ENSG00000163041	H3-3A	-0.1535	-1.71648	0.0968919	0.786428	8.04823	-4.41963
ENSG00000113742	CPEB4	-0.148992	-1.70755	0.098559	0.786428	4.63907	-4.42804
ENSG00000249751	ECSCR	-0.14153	-1.70718	0.098629	0.786428	7.93343	-4.43541
ENSG00000125356	NDUFA1	-0.159362	-1.71154	0.0978108	0.786428	4.90778	-4.44734
ENSG00000023734	STRAP	-0.110569	-1.71119	0.0978764	0.786428	7.40544	-4.45448
ENSG00000181852	RNF41	-0.223365	-1.71403	0.0973466	0.786428	7.02387	-4.46148
ENSG00000198856	OSTC	-0.138943	-1.7065	0.0987567	0.786428	7.39113	-4.46502
ENSG00000168994	PXDC1	-0.232844	-1.71417	0.0973217	0.786428	6.99461	-4.4671
ENSG00000116984	MTR	0.275527	1.71778	0.0966508	0.786428	5.59037	-4.46774
ENSG00000143774	GUK1	-0.233077	-1.70984	0.0981294	0.786428	7.15298	-4.47036
ENSG00000148700	ADD3	0.368447	1.71205	0.0977171	0.786428	5.67363	-4.47268
ENSG00000168734	PKIG	-0.211131	-1.71598	0.0969847	0.786428	6.34969	-4.47619
ENSG00000137942	FNBP1L	-0.198216	-1.7162	0.0969435	0.786428	6.49494	-4.47873
ENSG00000165525	NEMF	0.185123	1.71413	0.0973279	0.786428	5.75842	-4.48016
ENSG00000177189	RPS6KA3	-0.210507	-1.70872	0.0983385	0.786428	6.66544	-4.48135
ENSG00000123395	ATG101	-0.182702	-1.70858	0.0983658	0.786428	5.65957	-4.48459
ENSG00000172845	SP3	0.122813	1.71016	0.0980693	0.786428	5.82034	-4.48618
ENSG00000174021	GNG5	-0.174018	-1.71093	0.0979258	0.786428	6.39299	-4.48707
ENSG00000071859	FAM50A	-0.120245	-1.71107	0.0978992	0.786428	6.34054	-4.48768
ENSG00000104960	PTOV1	-0.192321	-1.70729	0.0986072	0.786428	6.02466	-4.49406
ENSG00000179855	GIPC3	0.479937	1.70434	0.0991646	0.786787	1.40738	-4.21111
ENSG00000173163	COMMD1	-0.169175	-1.70356	0.0993117	0.786787	4.25333	-4.40738
ENSG00000125447	GGA3	0.153102	1.70502	0.0990358	0.786787	4.47353	-4.42144
ENSG00000148153	INIP	0.108382	1.70503	0.099034	0.786787	4.57558	-4.43114
ENSG00000167900	TK1	-0.540218	-1.70545	0.0989552	0.786787	4.99975	-4.44241
ENSG00000188243	COMMD6	-0.172798	-1.70369	0.0992875	0.786787	4.8911	-4.45413
ENSG00000154734	ADAMTS1	0.646658	1.70361	0.0993017	0.786787	5.3566	-4.47563
ENSG00000102030	NAA10	-0.148718	-1.70444	0.0991456	0.786787	5.92258	-4.4965
ENSG00000067560	RHOA	-0.17404	-1.7029	0.0994365	0.786874	9.57367	-4.36865
ENSG00000064102	INTS13	0.142546	1.70289	0.0994394	0.786874	5.25457	-4.47853
ENSG00000272142	LYRM4-AS1	0.316946	1.69688	0.100582	0.787376	1.36023	-4.21595
ENSG00000172671	ZFAND4	0.339809	1.69308	0.101312	0.787376	1.28114	-4.22118
ENSG00000099625	CBARP	0.468904	1.68046	0.103764	0.787376	1.47318	-4.22946
ENSG00000140044	JDP2	0.41744	1.67465	0.10491	0.787376	2.22739	-4.24198
ENSG00000107821	KAZALD1	-0.614033	-1.66894	0.106046	0.787376	1.5079	-4.24389
ENSG00000118777	ABCG2	0.403827	1.67979	0.103895	0.787376	2.07169	-4.24795
ENSG00000216866	RPS2P55	-0.455415	-1.65649	0.10856	0.787376	0.929184	-4.25404
ENSG00000083857	FAT1	-0.564672	-1.69908	0.100162	0.787376	3.33493	-4.25484
ENSG00000172197	MBOAT1	0.508753	1.67263	0.10531	0.787376	0.669148	-4.25493
ENSG00000147119	CHST7	0.376791	1.68228	0.103408	0.787376	2.34353	-4.25628
ENSG00000232187	FTH1P7	0.481895	1.70108	0.0997816	0.787376	0.454216	-4.25691
ENSG00000170801	HTRA3	0.697862	1.65665	0.108526	0.787376	2.26228	-4.2575
ENSG00000168234	TTC39C	0.528115	1.67141	0.105553	0.787376	0.700774	-4.25843
ENSG00000163644	PPM1K	0.449722	1.69461	0.101017	0.787376	2.67603	-4.25934
ENSG00000184271	POU6F1	0.304577	1.65178	0.109522	0.787376	1.80121	-4.26083
ENSG00000169583	CLIC3	-0.927038	-1.67865	0.104121	0.787376	3.36463	-4.2625
ENSG00000182752	PAPPA	-1.04875	-1.67901	0.104048	0.787376	0.501812	-4.26275
ENSG00000196646	ZNF136	0.255197	1.6685	0.106135	0.787376	2.39058	-4.26499
ENSG00000165617	DACT1	-1.61605	-1.69531	0.100883	0.787376	2.37308	-4.26521
ENSG00000187391	MAGI2	0.433162	1.6525	0.109376	0.787376	0.893583	-4.26549
ENSG00000104447	TRPS1	-0.35	-1.64613	0.110687	0.787376	1.19057	-4.26573
ENSG00000072195	SPEG	0.810488	1.65481	0.108901	0.787376	0.830727	-4.26739
ENSG00000144730	IL17RD	0.374594	1.64378	0.111176	0.787376	1.64455	-4.26835
ENSG00000177406	NINJ2-AS1	0.476872	1.67537	0.104767	0.787376	0.452772	-4.27005
ENSG00000256235	SMIM3	0.4942	1.64841	0.110217	0.787376	0.904318	-4.27109
ENSG00000205544	TMEM256	-0.278383	-1.69818	0.100334	0.787376	2.81903	-4.27144
ENSG00000146555	SDK1	-0.428084	-1.65511	0.108841	0.787376	2.3319	-4.27889
ENSG00000168389	MFSD2A	0.611228	1.65052	0.109781	0.787376	0.510279	-4.2845
ENSG00000060140	STYK1	-0.306622	-1.69199	0.101521	0.787376	2.89632	-4.28986
ENSG00000006025	OSBPL7	-0.259833	-1.64599	0.110717	0.787376	2.34804	-4.29105
ENSG00000163638	ADAMTS9	0.477965	1.69737	0.100489	0.787376	3.06865	-4.29239
ENSG00000113734	BNIP1	-0.204514	-1.67945	0.103963	0.787376	2.92583	-4.30132
ENSG00000153363	LINC00467	-0.497532	-1.66138	0.107565	0.787376	-0.0198634	-4.3014
ENSG00000178700	DHFR2	0.205042	1.64506	0.11091	0.787376	2.51192	-4.30196
ENSG00000160051	IQCC	-0.461338	-1.64512	0.110898	0.787376	-0.258587	-4.33402
ENSG00000104047	DTWD1	0.240072	1.64996	0.109897	0.787376	2.96528	-4.33673
ENSG00000148985	PGAP2	-0.221666	-1.66603	0.106629	0.787376	3.19818	-4.34247
ENSG00000183199	HSP90AB3P	0.403755	1.65717	0.108421	0.787376	-0.439934	-4.34286
ENSG00000163964	PIGX	0.229268	1.67006	0.105823	0.787376	3.30424	-4.34716
ENSG00000182718	ANXA2	-0.147155	-1.66748	0.106337	0.787376	11.3939	-4.34757
ENSG00000203778	FAM229B	-0.274281	-1.65564	0.108732	0.787376	3.16105	-4.34813
ENSG00000280594	BTG3-AS1	-0.618189	-1.66069	0.107707	0.787376	-0.560529	-4.34892
ENSG00000153093	ACOXL	0.608719	1.66486	0.106863	0.787376	-0.439814	-4.35328
ENSG00000144741	SLC25A26	-0.19638	-1.66071	0.107703	0.787376	3.22129	-4.35382
ENSG00000172663	TMEM134	-0.234466	-1.65333	0.109204	0.787376	3.23391	-4.36299
ENSG00000197943	PLCG2	0.308153	1.66813	0.106207	0.787376	3.38957	-4.36645
ENSG00000242615	RPL17P47	0.886633	1.67564	0.104714	0.787376	-0.764101	-4.36671
ENSG00000279296	PRAL	1.78593	1.65007	0.109875	0.787376	-1.33784	-4.36712
ENSG00000152377	SPOCK1	-0.223076	-1.69057	0.101794	0.787376	10.1914	-4.36994
ENSG00000153930	ANKFN1	0.616937	1.67651	0.104541	0.787376	-1.38624	-4.37074
ENSG00000165175	MID1IP1	-0.19293	-1.67299	0.105239	0.787376	3.5842	-4.38044
ENSG00000188825	LINC00910	0.726734	1.67035	0.105764	0.787376	-1.25179	-4.38628
ENSG00000267348	GEMIN7-AS1	0.900049	1.68097	0.103664	0.787376	-1.23818	-4.38677
ENSG00000164877	MICALL2	-0.193733	-1.6725	0.105337	0.787376	3.72914	-4.38871
ENSG00000160789	LMNA	-0.196916	-1.68967	0.101969	0.787376	9.42044	-4.3901
ENSG00000166347	CYB5A	-0.201798	-1.68876	0.102146	0.787376	3.88435	-4.39324
ENSG00000106351	AGFG2	0.317229	1.68024	0.103808	0.787376	3.76553	-4.39424
ENSG00000156232	WHAMM	0.224582	1.6597	0.107906	0.787376	3.6159	-4.39655
ENSG00000205930	EPCIP-AS1	0.953039	1.6922	0.10148	0.787376	-1.41597	-4.39842
ENSG00000171861	MRM3	-0.178762	-1.66627	0.106581	0.787376	3.67111	-4.39977
ENSG00000238164	TNFRSF14-AS1	1.04051	1.67988	0.103877	0.787376	-1.58213	-4.40076
ENSG00000204186	ZDBF2	0.19082	1.66255	0.107329	0.787376	3.75121	-4.40634
ENSG00000148248	SURF4	-0.198528	-1.69176	0.101565	0.787376	9.10216	-4.40752
ENSG00000197956	S100A6	-0.307917	-1.69159	0.101599	0.787376	8.99229	-4.40789
ENSG00000141428	C18orf21	-0.209702	-1.65375	0.109119	0.787376	3.72727	-4.40887
ENSG00000174405	LIG4	-0.160621	-1.70098	0.0998008	0.787376	4.27273	-4.4103
ENSG00000101460	MAP1LC3A	-0.317096	-1.6595	0.107947	0.787376	3.80341	-4.41082
ENSG00000137842	TMEM62	0.21169	1.6508	0.109724	0.787376	3.59108	-4.41107
ENSG00000100056	ESS2	0.144414	1.68959	0.101985	0.787376	4.15079	-4.41483
ENSG00000128606	LRRC17	-0.528319	-1.64605	0.110704	0.787376	4.09172	-4.41511
ENSG00000145439	CBR4	-0.176963	-1.65942	0.107962	0.787376	3.78746	-4.41588
ENSG00000083845	RPS5	-0.309812	-1.69395	0.101144	0.787376	8.61014	-4.4203
ENSG00000002834	LASP1	-0.140886	-1.67066	0.105703	0.787376	9.39619	-4.42065
ENSG00000134317	GRHL1	0.97656	1.66008	0.107828	0.787376	-1.72801	-4.42212
ENSG00000007392	LUC7L	-0.201057	-1.69144	0.101627	0.787376	4.21262	-4.42216
ENSG00000179431	FJX1	0.290022	1.6491	0.110074	0.787376	3.75708	-4.42326
ENSG00000260317	LINC02986	-1.45521	-1.69351	0.101229	0.787376	-1.7823	-4.42463
ENSG00000245970	RPL30-AS1	-1.03199	-1.69003	0.101899	0.787376	-2.08533	-4.42628
ENSG00000143367	TUFT1	-0.423062	-1.68377	0.103116	0.787376	4.82428	-4.42838
ENSG00000176014	TUBB6	-0.185123	-1.69418	0.1011	0.787376	8.45269	-4.42863
ENSG00000232774	LINC03033	1.00192	1.66966	0.105902	0.787376	-1.98548	-4.43054
ENSG00000122512	PMS2	0.14659	1.66444	0.106949	0.787376	3.97131	-4.43055
ENSG00000118680	MYL12B	-0.13985	-1.66521	0.106793	0.787376	9.34362	-4.4327
ENSG00000115138	POMC	1.15311	1.69177	0.101564	0.787376	-2.39109	-4.43342
ENSG00000119711	ALDH6A1	0.234909	1.6581	0.108231	0.787376	3.85523	-4.43565
ENSG00000277972	CISD3	-0.145876	-1.67015	0.105804	0.787376	4.07807	-4.43747
ENSG00000052795	FNIP2	0.18039	1.68952	0.101998	0.787376	4.48009	-4.43896
ENSG00000066422	ZBTB11	0.14524	1.6906	0.10179	0.787376	4.47966	-4.44045
ENSG00000142676	RPL11	-0.262577	-1.66186	0.107469	0.787376	9.12955	-4.44142
ENSG00000156650	KAT6B	0.247879	1.65934	0.10798	0.787376	4.07472	-4.44261
ENSG00000021355	SERPINB1	0.30631	1.68787	0.102317	0.787376	4.42269	-4.44572
ENSG00000101216	GMEB2	0.168493	1.66314	0.107211	0.787376	4.12227	-4.44876
ENSG00000166794	PPIB	-0.138504	-1.6566	0.108537	0.787376	9.15409	-4.45147
ENSG00000233927	RPS28	-0.213287	-1.70088	0.0998206	0.787376	7.68809	-4.45356
ENSG00000171606	ZNF274	-0.186239	-1.64789	0.110323	0.787376	4.03413	-4.45641
ENSG00000100982	PCIF1	-0.159223	-1.65055	0.109776	0.787376	4.04908	-4.45774
ENSG00000115942	ORC2	0.20032	1.64947	0.109998	0.787376	4.03518	-4.45873
ENSG00000170633	RNF34	-0.145295	-1.70107	0.099783	0.787376	4.87851	-4.46061
ENSG00000124356	STAMBP	-0.12622	-1.68212	0.103439	0.787376	4.57992	-4.46239
ENSG00000213341	CHUK	0.149635	1.68008	0.103839	0.787376	4.60396	-4.4642
ENSG00000245552	LNCRNA-IUR	1.2605	1.6807	0.103716	0.787376	-2.85072	-4.46461
ENSG00000134531	EMP1	-0.449389	-1.66353	0.107131	0.787376	8.57982	-4.46543
ENSG00000114786	ABHD14A-ACY1	-1.53957	-1.66452	0.106933	0.787376	-2.82803	-4.46773
ENSG00000108826	MRPL27	-0.162954	-1.67496	0.104849	0.787376	4.48525	-4.46804
ENSG00000259399	TGIF2-RAB5IF	2.41766	1.67227	0.105381	0.787376	-2.6316	-4.46848
ENSG00000198918	RPL39	-0.270857	-1.67693	0.104458	0.787376	8.07949	-4.47011
ENSG00000122779	TRIM24	0.23037	1.64372	0.111189	0.787376	4.12211	-4.47066
ENSG00000170027	YWHAG	-0.109129	-1.66012	0.107821	0.787376	8.62851	-4.47118
ENSG00000134285	FKBP11	-0.199437	-1.67911	0.104029	0.787376	4.78295	-4.47635
ENSG00000111266	DUSP16	-0.183492	-1.67127	0.105581	0.787376	4.58007	-4.47739
ENSG00000204520	MICA	-0.301731	-1.64449	0.111028	0.787376	4.34319	-4.47994
ENSG00000176658	MYO1D	-0.14907	-1.68055	0.103746	0.787376	7.96599	-4.48015
ENSG00000183808	RBM12B	-0.187572	-1.65952	0.107944	0.787376	4.45929	-4.48263
ENSG00000155755	TMEM237	-0.149447	-1.69862	0.10025	0.787376	5.22935	-4.48265
ENSG00000130477	UNC13A	1.77127	1.69925	0.10013	0.787376	-2.95673	-4.48319
ENSG00000188846	RPL14	-0.25581	-1.64488	0.110948	0.787376	8.67583	-4.48471
ENSG00000175634	RPS6KB2	-0.211122	-1.68587	0.102706	0.787376	4.93505	-4.48501
ENSG00000166847	DCTN5	-0.119964	-1.69786	0.100394	0.787376	7.11822	-4.48742
ENSG00000188612	SUMO2	-0.1519	-1.68733	0.102423	0.787376	7.39046	-4.48982
ENSG00000010165	METTL13	-0.129846	-1.69353	0.101225	0.787376	5.21711	-4.49067
ENSG00000183853	KIRREL1	-0.140807	-1.69906	0.100167	0.787376	7.01641	-4.4914
ENSG00000081803	CADPS2	0.177651	1.69833	0.100305	0.787376	5.4255	-4.49223
ENSG00000136518	ACTL6A	-0.162945	-1.69755	0.100455	0.787376	5.40385	-4.4934
ENSG00000171159	BBLN	-0.207934	-1.65118	0.109647	0.787376	4.48614	-4.4945
ENSG00000204463	BAG6	-0.1366	-1.67259	0.105318	0.787376	7.64824	-4.49749
ENSG00000040275	SPDL1	0.349239	1.65357	0.109156	0.787376	4.53276	-4.49774
ENSG00000110911	SLC11A2	-0.136277	-1.68685	0.102516	0.787376	5.23618	-4.49874
ENSG00000176108	CHMP6	-0.134161	-1.67158	0.105519	0.787376	4.85745	-4.5008
ENSG00000143106	PSMA5	-0.173793	-1.70089	0.0998181	0.787376	6.42761	-4.50126
ENSG00000136930	PSMB7	-0.14757	-1.69403	0.101129	0.787376	6.72799	-4.50162
ENSG00000215012	RTL10	-0.246855	-1.69334	0.101262	0.787376	6.57873	-4.50241
ENSG00000170581	STAT2	0.333108	1.68841	0.102214	0.787376	5.30959	-4.50282
ENSG00000115504	EHBP1	0.329729	1.65981	0.107885	0.787376	4.7234	-4.50309
ENSG00000138175	ARL3	-0.204464	-1.67307	0.105222	0.787376	4.95724	-4.50331
ENSG00000122042	UBL3	0.189566	1.66384	0.107069	0.787376	4.88561	-4.50332
ENSG00000120963	ZNF706	0.157451	1.67054	0.105726	0.787376	4.91528	-4.50483
ENSG00000131143	COX4I1	-0.19186	-1.66852	0.106129	0.787376	7.60789	-4.50519
ENSG00000153250	RBMS1	0.135467	1.69798	0.100373	0.787376	5.9978	-4.50727
ENSG00000136636	KCTD3	0.153158	1.66879	0.106075	0.787376	4.90929	-4.50735
ENSG00000163714	U2SURP	0.184319	1.69356	0.101219	0.787376	5.69254	-4.50765
ENSG00000173511	VEGFB	0.205185	1.652	0.109478	0.787376	4.69047	-4.50811
ENSG00000129911	KLF16	-0.175159	-1.65747	0.10836	0.787376	4.7551	-4.50898
ENSG00000125257	ABCC4	-0.214079	-1.68109	0.10364	0.787376	5.34484	-4.51073
ENSG00000101871	MID1	0.322773	1.6447	0.110985	0.787376	4.57849	-4.51129
ENSG00000100296	THOC5	-0.119198	-1.67497	0.104846	0.787376	5.12694	-4.51134
ENSG00000105401	CDC37	-0.111818	-1.65056	0.109773	0.787376	8.00092	-4.51156
ENSG00000160326	SLC2A6	-0.253274	-1.68898	0.102103	0.787376	5.64809	-4.51198
ENSG00000100401	RANGAP1	-0.14973	-1.64827	0.110246	0.787376	7.97816	-4.5121
ENSG00000105499	PLA2G4C	-0.432446	-1.66943	0.105949	0.787376	5.27024	-4.51242
ENSG00000137776	SLTM	0.229255	1.68894	0.10211	0.787376	5.71445	-4.51483
ENSG00000119242	CCDC92	0.143422	1.68469	0.102937	0.787376	5.55782	-4.51521
ENSG00000162783	IER5	-0.184268	-1.67237	0.105362	0.787376	5.17245	-4.51524
ENSG00000111639	MRPL51	-0.190019	-1.68876	0.102144	0.787376	6.45927	-4.51587
ENSG00000127947	PTPN12	0.13246	1.68466	0.102941	0.787376	6.81142	-4.516
ENSG00000156515	HK1	-0.13703	-1.65426	0.109013	0.787376	7.85612	-4.51611
ENSG00000064607	SUGP2	0.13726	1.64808	0.110285	0.787376	4.69182	-4.51964
ENSG00000140553	UNC45A	-0.118111	-1.67433	0.104972	0.787376	7.06201	-4.52062
ENSG00000099942	CRKL	0.104132	1.68768	0.102354	0.787376	6.01731	-4.52211
ENSG00000138375	SMARCAL1	0.118158	1.66367	0.107104	0.787376	5.04255	-4.52286
ENSG00000137815	RTF1	0.16108	1.68724	0.102439	0.787376	6.08294	-4.5231
ENSG00000144724	PTPRG	-0.294476	-1.68124	0.10361	0.787376	6.28415	-4.52466
ENSG00000089737	DDX24	0.109797	1.66491	0.106855	0.787376	7.28696	-4.52638
ENSG00000131375	CAPN7	0.112198	1.64468	0.110989	0.787376	4.72252	-4.52685
ENSG00000170876	TMEM43	-0.128083	-1.66006	0.107833	0.787376	7.38355	-4.52718
ENSG00000074660	SCARF1	-0.189839	-1.67182	0.105472	0.787376	5.47165	-4.52812
ENSG00000114054	PCCB	-0.158624	-1.66266	0.107307	0.787376	5.08886	-4.52864
ENSG00000156411	ATP5MJ	-0.191684	-1.66228	0.107384	0.787376	5.09014	-4.52866
ENSG00000112759	SLC29A1	-0.18408	-1.6449	0.110943	0.787376	7.86552	-4.52984
ENSG00000139112	GABARAPL1	-0.222905	-1.68193	0.103476	0.787376	6.46373	-4.52994
ENSG00000114650	SCAP	-0.132617	-1.6788	0.104091	0.787376	5.75159	-4.53003
ENSG00000111737	RAB35	-0.109643	-1.68249	0.103366	0.787376	6.18091	-4.53029
ENSG00000171793	CTPS1	0.346643	1.67891	0.104069	0.787376	6.28783	-4.53175
ENSG00000010017	RANBP9	0.1577	1.67835	0.10418	0.787376	5.80166	-4.53181
ENSG00000137275	RIPK1	0.0963168	1.66775	0.106284	0.787376	5.36801	-4.53393
ENSG00000117586	TNFSF4	-0.6115	-1.66093	0.107656	0.787376	5.71171	-4.53475
ENSG00000144580	CNOT9	-0.146579	-1.66743	0.106349	0.787376	5.52765	-4.53768
ENSG00000111775	COX6A1	-0.170201	-1.67414	0.10501	0.787376	6.42744	-4.53973
ENSG00000066135	KDM4A	-0.125897	-1.67585	0.104671	0.787376	6.28305	-4.53973
ENSG00000067596	DHX8	0.120679	1.67296	0.105244	0.787376	5.84776	-4.53996
ENSG00000180353	HCLS1	-0.222003	-1.66496	0.106844	0.787376	6.77182	-4.54046
ENSG00000152601	MBNL1	0.161907	1.64963	0.109965	0.787376	7.37746	-4.54177
ENSG00000097007	ABL1	0.162685	1.65535	0.108791	0.787376	7.3252	-4.5422
ENSG00000186184	POLR1D	-0.129545	-1.67091	0.105653	0.787376	5.84788	-4.54339
ENSG00000127663	KDM4B	0.178988	1.65471	0.108923	0.787376	5.26877	-4.54537
ENSG00000168653	NDUFS5	-0.182047	-1.66429	0.106978	0.787376	6.74331	-4.54567
ENSG00000136279	DBNL	-0.127374	-1.65933	0.107982	0.787376	6.94327	-4.54626
ENSG00000128524	ATP6V1F	-0.188433	-1.66982	0.105871	0.787376	6.2168	-4.54641
ENSG00000163840	DTX3L	0.56827	1.65503	0.108857	0.787376	5.89893	-4.54764
ENSG00000143515	ATP8B2	0.182246	1.66716	0.106402	0.787376	6.07432	-4.55118
ENSG00000257267	ZNF271P	-0.098007	-1.64516	0.110889	0.787376	5.16422	-4.55316
ENSG00000108344	PSMD3	-0.12055	-1.65506	0.108851	0.787376	6.8924	-4.5538
ENSG00000140443	IGF1R	0.298167	1.66224	0.107392	0.787376	5.92482	-4.55482
ENSG00000155034	FBXL18	0.241252	1.64379	0.111173	0.787376	5.16733	-4.55538
ENSG00000244462	RBM12	-0.163856	-1.65157	0.109566	0.787376	6.91005	-4.55961
ENSG00000198900	TOP1	0.179228	1.64776	0.11035	0.787376	7.00071	-4.56017
ENSG00000105135	ILVBL	-0.177545	-1.6534	0.10919	0.787376	5.61422	-4.563
ENSG00000124155	PIGT	0.264928	1.65278	0.109317	0.787376	6.56447	-4.56571
ENSG00000102978	POLR2C	-0.112167	-1.65349	0.109172	0.787376	5.7686	-4.56708
ENSG00000087269	NOP14	0.216951	1.64616	0.110683	0.787376	5.58718	-4.57183
ENSG00000129925	PGAP6	-0.159579	-1.64382	0.111167	0.787376	6.28963	-4.58166
ENSG00000198919	DZIP3	0.251895	1.64261	0.111419	0.787961	2.67553	-4.32415
ENSG00000221955	SLC12A8	0.879787	1.64248	0.111447	0.787961	-1.82447	-4.43856
ENSG00000198824	CHAMP1	0.160587	1.6422	0.111505	0.787961	4.42049	-4.5069
ENSG00000188647	PTAR1	-0.137872	-1.64253	0.111435	0.787961	5.80833	-4.58243
ENSG00000184922	FMNL1	0.543875	1.63959	0.11205	0.788707	-0.395298	-4.3535
ENSG00000180881	CAPS2	0.595334	1.63945	0.112079	0.788707	-0.891158	-4.37725
ENSG00000265962	GACAT2	-0.983862	-1.64003	0.111959	0.788707	-1.26905	-4.40702
ENSG00000068885	IFT80	0.1395	1.64057	0.111844	0.788707	3.77297	-4.43695
ENSG00000112237	CCNC	-0.175151	-1.64098	0.111759	0.788707	5.48658	-4.57535
ENSG00000173933	RBM4	-0.141816	-1.63956	0.112056	0.788707	6.79135	-4.58101
ENSG00000145912	NHP2	-0.204419	-1.64104	0.111747	0.788707	6.21165	-4.58665
ENSG00000071894	CPSF1	-0.149036	-1.63996	0.111972	0.788707	6.07884	-4.58918
ENSG00000149231	CCDC82	0.146491	1.63916	0.112139	0.788721	4.61078	-4.52394
ENSG00000205659	LIN52	0.220765	1.63866	0.112244	0.789048	2.95176	-4.3551
ENSG00000151240	DIP2C	0.275449	1.63748	0.112492	0.789143	2.82885	-4.31749
ENSG00000233426	EIF3FP3	-0.443288	-1.63766	0.112454	0.789143	0.073345	-4.3197
ENSG00000126457	PRMT1	-0.173971	-1.63829	0.112323	0.789143	6.83443	-4.57756
ENSG00000107863	ARHGAP21	0.275748	1.63765	0.112457	0.789143	6.75141	-4.58579
ENSG00000146122	DAAM2	-0.484403	-1.63642	0.112715	0.789808	1.58803	-4.27257
ENSG00000156239	N6AMT1	-0.212906	-1.63662	0.112673	0.789808	3.02718	-4.36197
ENSG00000119723	COQ6	0.169435	1.63591	0.112821	0.789808	3.06042	-4.36784
ENSG00000197603	CPLANE1	0.269583	1.63604	0.112795	0.789808	4.28039	-4.49706
ENSG00000162366	PDZK1IP1	1.06988	1.6346	0.113099	0.790967	-1.78364	-4.43884
ENSG00000143252	SDHC	-0.165246	-1.63457	0.113104	0.790967	6.24483	-4.5976
ENSG00000205221	VIT	0.496612	1.63334	0.113364	0.791166	1.28892	-4.27452
ENSG00000152422	XRCC4	0.270331	1.63288	0.113462	0.791166	2.79007	-4.34455
ENSG00000281189	GHET1	1.03253	1.63397	0.113232	0.791166	-2.0653	-4.44788
ENSG00000106714	CNTNAP3	0.328117	1.63275	0.113489	0.791166	4.60566	-4.52905
ENSG00000140365	COMMD4	-0.168027	-1.63249	0.113544	0.791166	4.80799	-4.55248
ENSG00000228495	LINC01013	-0.492673	-1.63292	0.113452	0.791166	6.04479	-4.58808
ENSG00000064115	TM7SF3	0.164061	1.63335	0.113362	0.791166	5.77673	-4.59502
ENSG00000110844	PRPF40B	0.331771	1.63158	0.113736	0.792093	1.67082	-4.28063
ENSG00000176809	LRRC37A3	0.433289	1.63102	0.113856	0.792115	1.44004	-4.27671
ENSG00000153406	NMRAL1	-0.163447	-1.63117	0.113823	0.792115	4.36139	-4.51549
ENSG00000177954	RPS27	-0.256588	-1.63041	0.113985	0.792598	8.17368	-4.52913
ENSG00000245573	BDNF-AS	0.803199	1.62994	0.114084	0.792624	-1.08959	-4.39996
ENSG00000196365	LONP1	0.126628	1.62984	0.114106	0.792624	6.3365	-4.6028
ENSG00000180879	SSR4	-0.204892	-1.62903	0.114278	0.793411	6.66372	-4.59926
ENSG00000138738	PRDM5	0.330474	1.62807	0.114481	0.793596	1.48491	-4.28052
ENSG00000167995	BEST1	0.277285	1.62836	0.11442	0.793596	3.55191	-4.42795
ENSG00000171105	INSR	0.255241	1.62826	0.114443	0.793596	3.98169	-4.461
ENSG00000104142	VPS18	-0.122621	-1.62773	0.114555	0.793701	5.87859	-4.60471
ENSG00000262246	CORO7	-0.24252	-1.62725	0.114657	0.794	4.18504	-4.49921
ENSG00000277734	TRAC	-0.435885	-1.61909	0.116409	0.794708	1.60877	-4.28773
ENSG00000247271	ZBED5-AS1	-0.384427	-1.622	0.115781	0.794708	1.00053	-4.28837
ENSG00000267041	ZNF850	0.590823	1.62014	0.116183	0.794708	0.943262	-4.29531
ENSG00000189227	C15orf61	0.304463	1.61243	0.117855	0.794708	1.04545	-4.29608
ENSG00000243649	CFB	0.861949	1.6096	0.118472	0.794708	1.29809	-4.2972
ENSG00000225377	NRSN2-AS1	0.324365	1.60524	0.119432	0.794708	1.31423	-4.3004
ENSG00000285967	NIPBL-DT	0.266535	1.61314	0.1177	0.794708	1.8642	-4.30637
ENSG00000278709	NKILA	-0.550919	-1.6138	0.117555	0.794708	0.993404	-4.31013
ENSG00000131037	EPS8L1	-0.28491	-1.61996	0.116221	0.794708	2.23608	-4.31121
ENSG00000174529	TMEM81	-0.420674	-1.61267	0.117803	0.794708	0.409036	-4.31987
ENSG00000029534	ANK1	-0.614729	-1.60947	0.118502	0.794708	0.00908415	-4.3298
ENSG00000168505	GBX2	0.381004	1.60788	0.11885	0.794708	2.7059	-4.36507
ENSG00000149716	LTO1	0.208207	1.60795	0.118836	0.794708	2.76924	-4.36562
ENSG00000180535	BHLHA15	-0.589631	-1.6054	0.119398	0.794708	-0.886688	-4.37875
ENSG00000105085	MED26	0.189893	1.61487	0.117324	0.794708	2.95888	-4.37913
ENSG00000163611	SPICE1	0.232785	1.61754	0.116744	0.794708	3.13382	-4.38971
ENSG00000206195	DUXAP8	1.01524	1.62151	0.115888	0.794708	-1.03409	-4.39302
ENSG00000176444	CLK2	-0.209444	-1.62156	0.115877	0.794708	3.14266	-4.39319
ENSG00000249898	MCPH1-AS1	0.60963	1.60995	0.118397	0.794708	-1.00575	-4.39641
ENSG00000186105	LRRC70	-0.352572	-1.62445	0.115256	0.794708	3.26033	-4.39912
ENSG00000119929	CUTC	0.191394	1.60729	0.11898	0.794708	2.98736	-4.40206
ENSG00000159231	CBR3	0.303418	1.6199	0.116234	0.794708	3.13902	-4.40654
ENSG00000171604	CXXC5	0.345931	1.62595	0.114934	0.794708	3.70331	-4.41517
ENSG00000170325	PRDM10	0.224422	1.6045	0.119595	0.794708	3.22283	-4.42171
ENSG00000014138	POLA2	0.305144	1.62329	0.115503	0.794708	3.31988	-4.42431
ENSG00000226742	HSBP1L1	0.730045	1.62346	0.115469	0.794708	-1.60538	-4.42904
ENSG00000137513	NARS2	-0.205844	-1.61497	0.117301	0.794708	3.37467	-4.4298
ENSG00000138759	FRAS1	0.556891	1.61728	0.116799	0.794708	3.61057	-4.43909
ENSG00000198546	ZNF511	-0.250724	-1.60618	0.119225	0.794708	3.36903	-4.44482
ENSG00000115525	ST3GAL5	0.396293	1.60977	0.118436	0.794708	3.73637	-4.45478
ENSG00000159147	DONSON	0.236724	1.61534	0.117221	0.794708	3.58393	-4.4581
ENSG00000102003	SYP	-1.11111	-1.62007	0.116196	0.794708	-2.34632	-4.4679
ENSG00000182902	SLC25A18	0.895621	1.60651	0.119152	0.794708	-2.11281	-4.4687
ENSG00000118495	PLAGL1	0.181358	1.6174	0.116773	0.794708	3.81034	-4.4783
ENSG00000028137	TNFRSF1B	-0.333621	-1.61393	0.117528	0.794708	3.8644	-4.48102
ENSG00000168944	CEP120	0.152202	1.62321	0.115521	0.794708	4.01483	-4.48621
ENSG00000179104	TMTC2	-0.300044	-1.62261	0.11565	0.794708	4.11706	-4.48966
ENSG00000197756	RPL37A	-0.256007	-1.62429	0.115289	0.794708	9.07704	-4.49496
ENSG00000165322	ARHGAP12	0.180897	1.61652	0.116965	0.794708	4.06135	-4.49961
ENSG00000165282	PIGO	0.137232	1.61696	0.11687	0.794708	4.03867	-4.50141
ENSG00000166562	SEC11C	-0.197801	-1.61622	0.11703	0.794708	4.09381	-4.50997
ENSG00000159921	GNE	-0.180057	-1.60485	0.119519	0.794708	4.08867	-4.51034
ENSG00000105656	ELL	-0.139712	-1.61543	0.117202	0.794708	4.12592	-4.51107
ENSG00000183155	RABIF	-0.161499	-1.62442	0.115261	0.794708	4.26921	-4.51262
ENSG00000144713	RPL32	-0.236431	-1.61108	0.118149	0.794708	8.50759	-4.53857
ENSG00000236287	ZBED5	-0.14669	-1.60735	0.118967	0.794708	4.3609	-4.54234
ENSG00000139531	SUOX	-0.14421	-1.60958	0.118477	0.794708	4.33745	-4.545
ENSG00000135776	ABCB10	0.233698	1.61861	0.116512	0.794708	4.51667	-4.54659
ENSG00000182544	MFSD5	-0.12101	-1.62208	0.115764	0.794708	4.61631	-4.54805
ENSG00000126756	UXT	-0.22301	-1.6102	0.118342	0.794708	4.44497	-4.55188
ENSG00000100368	CSF2RB	-0.379307	-1.60743	0.11895	0.794708	4.61073	-4.5549
ENSG00000184319	RPL23AP82	-0.168071	-1.61737	0.116781	0.794708	4.7143	-4.55905
ENSG00000159199	ATP5MC1	-0.225004	-1.62019	0.11617	0.794708	4.68524	-4.56149
ENSG00000168067	MAP4K2	-0.190029	-1.61021	0.118339	0.794708	4.64801	-4.56681
ENSG00000138433	CIR1	0.176939	1.60529	0.11942	0.794708	4.70758	-4.57836
ENSG00000243646	IL10RB	-0.149286	-1.60857	0.1187	0.794708	4.8004	-4.58373
ENSG00000204070	SYS1	-0.165127	-1.61502	0.117291	0.794708	5.01527	-4.58663
ENSG00000092820	EZR	-0.157539	-1.62156	0.115876	0.794708	7.16855	-4.58736
ENSG00000137692	DCUN1D5	-0.139802	-1.62133	0.115926	0.794708	5.14955	-4.58927
ENSG00000105339	DENND3	-0.183129	-1.60893	0.11862	0.794708	5.00245	-4.59156
ENSG00000099889	ARVCF	-0.326311	-1.6131	0.117708	0.794708	5.20101	-4.5951
ENSG00000094975	SUCO	0.187418	1.61165	0.118024	0.794708	5.1126	-4.59542
ENSG00000105325	FZR1	-0.139063	-1.61941	0.116339	0.794708	5.34861	-4.59937
ENSG00000160679	CHTOP	-0.12462	-1.62471	0.115199	0.794708	5.58881	-4.60288
ENSG00000130770	ATP5IF1	-0.149487	-1.61145	0.118068	0.794708	5.14976	-4.60381
ENSG00000175216	CKAP5	0.2199	1.62111	0.115972	0.794708	6.80001	-4.60407
ENSG00000196683	TOMM7	-0.148922	-1.62467	0.115208	0.794708	5.86071	-4.60874
ENSG00000197872	CYRIA	-0.22813	-1.61043	0.118291	0.794708	5.36497	-4.60981
ENSG00000180182	MED14	0.166464	1.61917	0.116392	0.794708	5.72578	-4.61112
ENSG00000036257	CUL3	0.109276	1.62295	0.115577	0.794708	6.19818	-4.61434
ENSG00000124181	PLCG1	-0.150188	-1.61246	0.117847	0.794708	6.89819	-4.6161
ENSG00000169764	UGP2	0.187959	1.61579	0.117124	0.794708	6.60016	-4.61814
ENSG00000196504	PRPF40A	0.147028	1.60941	0.118515	0.794708	6.88902	-4.61819
ENSG00000120686	UFM1	0.155366	1.61628	0.117017	0.794708	5.90145	-4.61874
ENSG00000143337	TOR1AIP1	0.113752	1.61835	0.116568	0.794708	6.01621	-4.62029
ENSG00000135312	HTR1B	-0.254413	-1.60554	0.119367	0.794708	5.85469	-4.62252
ENSG00000114316	USP4	-0.0973031	-1.61491	0.117315	0.794708	6.18252	-4.62446
ENSG00000154127	UBASH3B	-0.338318	-1.60457	0.11958	0.794708	6.38923	-4.62679
ENSG00000155313	USP25	0.166349	1.61038	0.118303	0.794708	6.03705	-4.63035
ENSG00000163297	ANTXR2	-0.236933	-1.60842	0.118732	0.794708	6.34972	-4.63044
ENSG00000004059	ARF5	-0.150283	-1.60529	0.11942	0.794708	5.98991	-4.63648
ENSG00000116604	MEF2D	-0.155308	-1.60578	0.119312	0.794708	6.11658	-4.63753
ENSG00000172331	BPGM	-0.204103	-1.60368	0.119777	0.795522	6.14665	-4.6285
ENSG00000117620	SLC35A3	0.176653	1.60325	0.119871	0.795754	4.68635	-4.58055
ENSG00000138380	CARF	-0.269878	-1.5959	0.121507	0.79583	1.29761	-4.3087
ENSG00000160539	PLPP7	0.539832	1.60072	0.120434	0.79583	-0.487341	-4.31743
ENSG00000102879	CORO1A	-0.502064	-1.58127	0.124819	0.79583	1.60993	-4.32389
ENSG00000277149	TYW1B	0.303021	1.58923	0.123008	0.79583	1.10181	-4.32422
ENSG00000214870	LINC02981	-0.504179	-1.57907	0.125323	0.79583	0.872338	-4.32605
ENSG00000187566	NHLRC1	-0.359457	-1.57742	0.125702	0.79583	1.0022	-4.32609
ENSG00000234964	FABP5P7	-0.521597	-1.59818	0.120999	0.79583	0.486697	-4.32621
ENSG00000251442	LINC01094	-0.411871	-1.58161	0.12474	0.79583	1.62344	-4.32636
ENSG00000213145	CRIP1	-0.451399	-1.57615	0.125994	0.79583	1.62829	-4.33045
ENSG00000234284	ZNF879	0.296794	1.57209	0.126932	0.79583	1.38966	-4.33063
ENSG00000247708	STX18-AS1	0.485894	1.60239	0.120062	0.79583	0.238951	-4.33116
ENSG00000173890	GPR160	0.399574	1.59439	0.121846	0.79583	0.432194	-4.33154
ENSG00000249592	PCGF3-AS1	0.568527	1.57236	0.126871	0.79583	1.53531	-4.33285
ENSG00000197971	MBP	-0.404955	-1.57309	0.126701	0.79583	1.50331	-4.33335
ENSG00000110900	TSPAN11	-0.438334	-1.57361	0.126581	0.79583	1.42944	-4.33351
ENSG00000164430	CGAS	0.274718	1.57137	0.127099	0.79583	1.68892	-4.33901
ENSG00000141391	PRELID3A	0.611198	1.59343	0.122061	0.79583	0.251849	-4.34124
ENSG00000167992	VWCE	-0.445413	-1.59061	0.122697	0.79583	2.03145	-4.34165
ENSG00000161921	CXCL16	0.314871	1.57468	0.126332	0.79583	1.68017	-4.3424
ENSG00000152439	ZNF773	0.267882	1.57352	0.126602	0.79583	1.94565	-4.34429
ENSG00000115137	DNAJC27	0.401831	1.57331	0.12665	0.79583	0.425278	-4.34694
ENSG00000129757	CDKN1C	0.780415	1.58724	0.123457	0.79583	0.291633	-4.34786
ENSG00000273802	H2BC8	0.62237	1.59706	0.121249	0.79583	-0.203787	-4.34876
ENSG00000239887	C1orf226	0.332435	1.57037	0.127332	0.79583	1.86139	-4.34894
ENSG00000155893	PXYLP1	0.443946	1.5695	0.127535	0.79583	0.657364	-4.34958
ENSG00000244716	RPL17P7	-0.477588	-1.5805	0.124994	0.79583	0.101694	-4.35196
ENSG00000125898	FAM110A	-0.322213	-1.57342	0.126624	0.79583	2.0255	-4.35363
ENSG00000184860	SDR42E1	-0.60899	-1.60061	0.120456	0.79583	-1.44865	-4.35469
ENSG00000239382	ALKBH6	-0.26359	-1.57443	0.126391	0.79583	2.24259	-4.3663
ENSG00000161642	ZNF385A	0.250344	1.59316	0.122121	0.79583	2.53364	-4.36647
ENSG00000108551	RASD1	-0.71449	-1.5734	0.12663	0.79583	2.29431	-4.37035
ENSG00000189223	PAX8-AS1	0.261264	1.58582	0.12378	0.79583	2.02248	-4.37107
ENSG00000237976	RFX5-AS1	-0.647969	-1.59417	0.121894	0.79583	-0.501623	-4.37707
ENSG00000198453	ZNF568	0.225187	1.5823	0.124583	0.79583	2.60148	-4.3777
ENSG00000161653	NAGS	-0.56057	-1.59903	0.120809	0.79583	-0.584449	-4.37806
ENSG00000249565	SERBP1P5	0.561132	1.57818	0.125527	0.79583	-0.314029	-4.37885
ENSG00000176463	SLCO3A1	0.34793	1.58954	0.122937	0.79583	2.84849	-4.38138
ENSG00000166321	NUDT13	0.514842	1.58148	0.12477	0.79583	-0.755777	-4.40094
ENSG00000204348	DXO	-0.200048	-1.58249	0.124538	0.79583	2.84303	-4.41129
ENSG00000240891	PLCXD2	0.274061	1.58142	0.124784	0.79583	3.23057	-4.41601
ENSG00000008324	SS18L2	-0.24037	-1.58876	0.123115	0.79583	2.98103	-4.41967
ENSG00000040199	PHLPP2	0.255588	1.5955	0.121598	0.79583	3.12943	-4.4227
ENSG00000070731	ST6GALNAC2	0.832697	1.56957	0.127519	0.79583	-1.40283	-4.42515
ENSG00000100150	DEPDC5	-0.156947	-1.57805	0.125557	0.79583	2.96227	-4.4267
ENSG00000281344	HELLPAR	2.01911	1.58227	0.124589	0.79583	-1.33509	-4.42913
ENSG00000248905	FMN1	-0.867251	-1.57524	0.126203	0.79583	-1.36001	-4.43177
ENSG00000168000	BSCL2	-0.392899	-1.58983	0.122873	0.79583	3.23286	-4.43666
ENSG00000204403	CASP12	-0.780214	-1.57075	0.127244	0.79583	-1.38448	-4.43709
ENSG00000163888	CAMK2N2	-0.849415	-1.58214	0.124619	0.79583	-1.16913	-4.43832
ENSG00000163482	STK36	0.198479	1.57066	0.127266	0.79583	2.99417	-4.43846
ENSG00000242110	AMACR	-0.189831	-1.5992	0.12077	0.79583	3.32426	-4.44226
ENSG00000160233	LRRC3	-0.244265	-1.57983	0.125147	0.79583	3.29838	-4.4508
ENSG00000228532	SUMO2P21	-0.7428	-1.58679	0.123561	0.79583	-1.76797	-4.45217
ENSG00000196155	PLEKHG4	-0.224744	-1.58243	0.124552	0.79583	3.20098	-4.45383
ENSG00000234797	RPS3AP6	-0.235772	-1.59538	0.121623	0.79583	3.36047	-4.45531
ENSG00000137817	PARP6	0.276094	1.57033	0.127341	0.79583	3.25268	-4.46209
ENSG00000130734	ATG4D	-0.180936	-1.56939	0.12756	0.79583	3.23399	-4.46698
ENSG00000112667	DNPH1	-0.216388	-1.58568	0.123813	0.79583	3.38109	-4.47136
ENSG00000164161	HHIP	-0.360914	-1.57085	0.127221	0.79583	11.3291	-4.47313
ENSG00000257433	RPAP3-DT	-1.14095	-1.57408	0.126472	0.79583	-2.24334	-4.47495
ENSG00000275835	TUBGCP5	0.203975	1.57985	0.125142	0.79583	3.44123	-4.48062
ENSG00000100316	RPL3	-0.214675	-1.58813	0.123256	0.79583	10.5307	-4.48092
ENSG00000172757	CFL1	-0.143579	-1.58855	0.123162	0.79583	10.2309	-4.49344
ENSG00000141295	SCRN2	-0.225661	-1.58614	0.123707	0.79583	3.64873	-4.49511
ENSG00000255642	PABPC1P4	1.29465	1.56952	0.127531	0.79583	-2.93133	-4.49873
ENSG00000162407	PLPP3	0.27474	1.59182	0.122424	0.79583	3.84515	-4.5007
ENSG00000160570	DEDD2	-0.171732	-1.59338	0.122073	0.79583	3.81598	-4.50392
ENSG00000134013	LOXL2	0.252574	1.59278	0.122207	0.79583	9.7712	-4.51133
ENSG00000204941	PSG5	1.30837	1.59984	0.120629	0.79583	-3.26039	-4.51628
ENSG00000156831	NSMCE2	-0.150565	-1.59755	0.121138	0.79583	3.99665	-4.52153
ENSG00000143387	CTSK	-0.540901	-1.59901	0.120813	0.79583	4.1588	-4.52844
ENSG00000143549	TPM3	-0.14264	-1.5775	0.125683	0.79583	9.55748	-4.53357
ENSG00000172270	BSG	-0.133255	-1.59177	0.122436	0.79583	9.10989	-4.53912
ENSG00000050393	MCUR1	0.17042	1.5778	0.125613	0.79583	3.96998	-4.54429
ENSG00000169627	BOLA2B	-0.263731	-1.60098	0.120375	0.79583	4.2778	-4.54683
ENSG00000114446	IFT57	0.165852	1.59719	0.12122	0.79583	4.27987	-4.55047
ENSG00000137449	CPEB2	0.390213	1.58303	0.124416	0.79583	4.1828	-4.55055
ENSG00000186468	RPS23	-0.316616	-1.58357	0.124292	0.79583	8.97187	-4.55249
ENSG00000114126	TFDP2	0.196169	1.57932	0.125265	0.79583	4.1865	-4.55679
ENSG00000163902	RPN1	-0.114756	-1.60035	0.120516	0.79583	8.48927	-4.55741
ENSG00000110025	SNX15	-0.165517	-1.57937	0.125253	0.79583	4.17201	-4.56535
ENSG00000128626	MRPS12	-0.161309	-1.59934	0.120741	0.79583	4.4626	-4.56805
ENSG00000124688	MAD2L1BP	-0.1664	-1.58143	0.124781	0.79583	4.26289	-4.57123
ENSG00000071082	RPL31	-0.253701	-1.58464	0.124049	0.79583	8.54768	-4.57252
ENSG00000182858	ALG12	-0.142715	-1.58243	0.124552	0.79583	4.39516	-4.57519
ENSG00000157404	KIT	-0.717595	-1.57323	0.126668	0.79583	4.5825	-4.58363
ENSG00000138069	RAB1A	-0.104972	-1.59899	0.120817	0.79583	7.84423	-4.59045
ENSG00000169857	AVEN	0.166103	1.59787	0.121068	0.79583	4.75706	-4.59087
ENSG00000143537	ADAM15	-0.208161	-1.57108	0.127166	0.79583	8.27226	-4.59996
ENSG00000170881	RNF139	-0.156549	-1.58659	0.123606	0.79583	4.72544	-4.60435
ENSG00000067829	IDH3G	-0.123044	-1.59059	0.1227	0.79583	4.80043	-4.6069
ENSG00000175324	LSM1	-0.129404	-1.59856	0.120914	0.79583	4.97951	-4.60856
ENSG00000099797	TECR	-0.182631	-1.6026	0.120016	0.79583	5.0816	-4.60892
ENSG00000149564	ESAM	-0.216939	-1.58535	0.123887	0.79583	7.5787	-4.61959
ENSG00000007384	RHBDF1	-0.243217	-1.58442	0.1241	0.79583	4.97164	-4.62242
ENSG00000168610	STAT3	0.122222	1.57962	0.125195	0.79583	7.71898	-4.62297
ENSG00000122729	ACO1	-0.259091	-1.5955	0.121597	0.79583	7.01386	-4.62844
ENSG00000113594	LIFR	0.212788	1.59004	0.122825	0.79583	5.17995	-4.62956
ENSG00000197329	PELI1	-0.215535	-1.59886	0.120848	0.79583	5.63694	-4.63107
ENSG00000101365	IDH3B	-0.146112	-1.59658	0.121355	0.79583	5.40231	-4.63476
ENSG00000258289	CHURC1	-0.132529	-1.58461	0.124057	0.79583	5.14788	-4.63565
ENSG00000072422	RHOBTB1	-0.170502	-1.57289	0.126747	0.79583	4.99691	-4.63697
ENSG00000266472	MRPS21	-0.153774	-1.58872	0.123124	0.79583	5.21339	-4.63704
ENSG00000123124	WWP1	-0.148197	-1.59437	0.121849	0.79583	5.56057	-4.63931
ENSG00000126804	ZBTB1	0.121179	1.57546	0.126153	0.79583	5.15862	-4.64537
ENSG00000155827	RNF20	0.118433	1.59254	0.122262	0.79583	5.65719	-4.64758
ENSG00000115419	GLS	0.216547	1.59667	0.121335	0.79583	6.4358	-4.64804
ENSG00000058272	PPP1R12A	0.197513	1.59633	0.121412	0.79583	6.11087	-4.65091
ENSG00000119682	AREL1	-0.126131	-1.59516	0.121674	0.79583	6.18676	-4.65229
ENSG00000105669	COPE	-0.14092	-1.58769	0.123356	0.79583	6.73054	-4.65335
ENSG00000175756	AURKAIP1	-0.188911	-1.59	0.122834	0.79583	5.73943	-4.65413
ENSG00000171488	LRRC8C	-0.199831	-1.5807	0.124948	0.79583	6.65089	-4.65482
ENSG00000221926	TRIM16	-0.313494	-1.58809	0.123266	0.79583	6.48243	-4.65576
ENSG00000124019	FAM124B	-0.28257	-1.57244	0.126851	0.79583	5.84357	-4.6564
ENSG00000117595	IRF6	-0.562406	-1.5747	0.126329	0.79583	6.38862	-4.65734
ENSG00000112159	MDN1	0.32642	1.58212	0.124624	0.79583	5.65795	-4.65846
ENSG00000130449	ZSWIM6	-0.150268	-1.57788	0.125596	0.79583	5.56772	-4.66079
ENSG00000049618	ARID1B	0.178038	1.58658	0.123607	0.79583	5.95955	-4.66188
ENSG00000171621	SPSB1	-0.312837	-1.58018	0.125067	0.79583	6.24359	-4.66241
ENSG00000196743	GM2A	0.133793	1.57036	0.127334	0.79583	5.32083	-4.66591
ENSG00000087502	ERGIC2	0.116441	1.57115	0.12715	0.79583	5.41605	-4.66826
ENSG00000160087	UBE2J2	-0.14026	-1.58027	0.125048	0.79583	5.80729	-4.66858
ENSG00000240849	PEDS1	0.145863	1.57125	0.127128	0.79583	5.53733	-4.66978
ENSG00000175416	CLTB	-0.256509	-1.57677	0.125851	0.79583	6.48447	-4.6708
ENSG00000116521	SCAMP3	0.122944	1.57518	0.126218	0.79583	5.62873	-4.67119
ENSG00000005238	ATOSB	-0.250085	-1.57493	0.126276	0.79583	6.26098	-4.67173
ENSG00000089248	ERP29	-0.121532	-1.57725	0.125741	0.79583	6.447	-4.67267
ENSG00000115233	PSMD14	-0.160101	-1.57653	0.125907	0.79583	6.44693	-4.67443
ENSG00000161526	SAP30BP	-0.0999902	-1.57673	0.125859	0.79583	5.89224	-4.67566
ENSG00000167770	OTUB1	-0.140045	-1.57306	0.126709	0.79583	5.84476	-4.67989
ENSG00000125970	RALY	-0.131751	-1.56833	0.127807	0.797003	6.76732	-4.67768
ENSG00000163682	RPL9	-0.247261	-1.56763	0.127971	0.797656	8.6654	-4.58863
ENSG00000170085	SIMC1	0.171371	1.56736	0.128033	0.797675	3.1878	-4.45268
ENSG00000166450	PRTG	0.385265	1.5665	0.128235	0.798197	0.780796	-4.33853
ENSG00000105048	TNNT1	-0.901565	-1.56657	0.128219	0.798197	-1.35022	-4.4286
ENSG00000188211	NCR3LG1	0.267706	1.56424	0.128765	0.798873	2.09617	-4.37324
ENSG00000230202	RPL29P4	-0.316293	-1.56414	0.128788	0.798873	2.80458	-4.42689
ENSG00000065675	PRKCQ	0.875273	1.56527	0.128522	0.798873	-2.08439	-4.46244
ENSG00000152061	RABGAP1L	0.122749	1.56435	0.128739	0.798873	4.54871	-4.61875
ENSG00000100109	TFIP11	-0.109399	-1.56394	0.128835	0.798873	5.71166	-4.68902
ENSG00000197256	KANK2	-0.213391	-1.56376	0.128877	0.798873	6.08812	-4.69115
ENSG00000168264	IRF2BP2	0.165354	1.56424	0.128763	0.798873	5.92044	-4.69162
ENSG00000091039	OSBPL8	0.134684	1.56466	0.128666	0.798873	6.40907	-4.69281
ENSG00000119402	FBXW2	0.104921	1.56445	0.128715	0.798873	6.1744	-4.69428
ENSG00000107643	MAPK8	0.141771	1.56299	0.129059	0.799629	4.59736	-4.62119
ENSG00000050748	MAPK9	0.111806	1.5627	0.129126	0.799681	5.35933	-4.67656
ENSG00000085063	CD59	-0.147193	-1.5606	0.129622	0.800295	10.8635	-4.50475
ENSG00000114391	RPL24	-0.234212	-1.56084	0.129564	0.800295	8.63045	-4.59848
ENSG00000174804	FZD4	-0.210133	-1.56091	0.129549	0.800295	8.03503	-4.63291
ENSG00000171940	ZNF217	0.131163	1.56127	0.129462	0.800295	5.0332	-4.65725
ENSG00000187446	CHP1	-0.148732	-1.5613	0.129455	0.800295	6.99515	-4.67956
ENSG00000087074	PPP1R15A	0.222977	1.56168	0.129366	0.800295	5.80886	-4.69159
ENSG00000124357	NAGK	-0.164403	-1.56051	0.129641	0.800295	6.3982	-4.69646
ENSG00000117569	PTBP2	0.497098	1.55954	0.129871	0.800612	0.947234	-4.34141
ENSG00000161267	BDH1	-0.704825	-1.55997	0.129771	0.800612	0.781462	-4.34162
ENSG00000134864	GGACT	0.286174	1.55979	0.129813	0.800612	2.24996	-4.38271
ENSG00000143013	LMO4	0.283008	1.5584	0.130141	0.800698	3.65157	-4.53169
ENSG00000151014	NOCT	0.287524	1.55832	0.13016	0.800698	3.82417	-4.54124
ENSG00000184254	ALDH1A3	0.486324	1.55859	0.130096	0.800698	4.96426	-4.64517
ENSG00000054148	PHPT1	-0.17178	-1.55853	0.130111	0.800698	5.77529	-4.6962
ENSG00000170242	USP47	0.115359	1.55823	0.130182	0.800698	6.21419	-4.70306
ENSG00000115884	SDC1	0.776068	1.55585	0.130746	0.801551	2.41985	-4.3673
ENSG00000241370	RPP21	-0.193638	-1.55492	0.130967	0.801551	2.68252	-4.42809
ENSG00000276116	FUT8-AS1	0.887894	1.55553	0.130821	0.801551	-1.31567	-4.44427
ENSG00000154240	CEP112	0.259836	1.55574	0.130771	0.801551	3.41728	-4.49928
ENSG00000135486	HNRNPA1	-0.259151	-1.55532	0.130871	0.801551	9.64457	-4.55874
ENSG00000105193	RPS16	-0.268463	-1.55735	0.130389	0.801551	8.47516	-4.61064
ENSG00000178585	CTNNBIP1	-0.191767	-1.55548	0.130833	0.801551	4.79579	-4.64765
ENSG00000156466	GDF6	-0.533386	-1.55625	0.130651	0.801551	7.95383	-4.65043
ENSG00000168118	RAB4A	-0.153053	-1.55628	0.130644	0.801551	4.99195	-4.66284
ENSG00000168884	TNIP2	-0.140833	-1.55544	0.130844	0.801551	5.25992	-4.68209
ENSG00000124067	SLC12A4	-0.23011	-1.55489	0.130975	0.801551	7.05917	-4.68817
ENSG00000161298	ZNF382	0.354605	1.55415	0.131151	0.801803	0.999554	-4.34555
ENSG00000132570	PCBD2	0.279365	1.55319	0.131379	0.801803	1.88716	-4.36409
ENSG00000109475	RPL34	-0.231122	-1.55288	0.131454	0.801803	7.8767	-4.64817
ENSG00000107331	ABCA2	0.302225	1.55421	0.131135	0.801803	5.0506	-4.65472
ENSG00000175054	ATR	0.155528	1.55283	0.131466	0.801803	4.80554	-4.65749
ENSG00000169813	HNRNPF	-0.160897	-1.5536	0.131281	0.801803	7.38719	-4.66933
ENSG00000123505	AMD1	0.178285	1.55272	0.131492	0.801803	5.34323	-4.69043
ENSG00000186432	KPNA4	0.111054	1.55333	0.131346	0.801803	7.02088	-4.69075
ENSG00000089199	CHGB	-0.812921	-1.55192	0.131682	0.802235	-1.54145	-4.461
ENSG00000107372	ZFAND5	0.169985	1.55213	0.131632	0.802235	7.19473	-4.68515
ENSG00000196247	ZNF107	0.31943	1.5508	0.131949	0.803502	2.34009	-4.39645
ENSG00000197279	ZNF165	0.897309	1.55033	0.132062	0.803504	-1.96053	-4.47476
ENSG00000002822	MAD1L1	-0.147777	-1.55006	0.132129	0.803504	4.60355	-4.64639
ENSG00000072609	CHFR	-0.122486	-1.55027	0.132077	0.803504	4.94565	-4.66755
ENSG00000153832	FBXO36	-0.304204	-1.54262	0.133921	0.803957	0.838879	-4.35669
ENSG00000246695	RASSF8-AS1	0.295048	1.54483	0.133385	0.803957	1.53099	-4.35684
ENSG00000244398	RPL36AP37	-0.316487	-1.53879	0.134852	0.803957	1.18406	-4.35805
ENSG00000235194	PPP1R3E	0.435804	1.54372	0.133654	0.803957	0.588745	-4.3593
ENSG00000010438	PRSS3	-0.523488	-1.54486	0.13338	0.803957	1.346	-4.36601
ENSG00000166897	ELFN2	-0.444579	-1.54346	0.133718	0.803957	1.75349	-4.37264
ENSG00000156966	B3GNT7	0.634501	1.54506	0.13333	0.803957	-0.168257	-4.37687
ENSG00000232593	KANTR	0.507618	1.54427	0.13352	0.803957	0.00510512	-4.38206
ENSG00000163815	CLEC3B	1.14559	1.53512	0.135749	0.803957	-0.13338	-4.38472
ENSG00000182013	PNMA8A	-0.291787	-1.54622	0.133052	0.803957	1.99756	-4.39413
ENSG00000163093	BBS5	0.215129	1.53776	0.135102	0.803957	2.24961	-4.40441
ENSG00000270136	MICOS10-NBL1	-1.69565	-1.54394	0.1336	0.803957	-1.49606	-4.4063
ENSG00000225573	RPL35P5	-0.740568	-1.54933	0.132303	0.803957	-1.14809	-4.42906
ENSG00000188227	ZNF793	0.738217	1.53724	0.135229	0.803957	-1.03726	-4.431
ENSG00000273619	RPS21-DT	-0.494424	-1.53642	0.13543	0.803957	-1.26856	-4.43804
ENSG00000100417	PMM1	-0.260721	-1.53459	0.135878	0.803957	2.64632	-4.43828
ENSG00000137193	PIM1	-0.287253	-1.53772	0.135113	0.803957	3.0316	-4.45445
ENSG00000105866	SP4	-0.163595	-1.53827	0.134977	0.803957	2.82281	-4.45522
ENSG00000126970	ZC4H2	-0.212602	-1.54369	0.133661	0.803957	3.29909	-4.50049
ENSG00000186577	SMIM29	-0.190434	-1.53526	0.135713	0.803957	3.34491	-4.52512
ENSG00000134321	RSAD2	1.10809	1.53425	0.135962	0.803957	3.45132	-4.52642
ENSG00000151304	SRFBP1	0.231814	1.53794	0.135058	0.803957	3.44158	-4.53158
ENSG00000113838	TBCCD1	0.153537	1.53646	0.135421	0.803957	3.70802	-4.56594
ENSG00000183486	MX2	1.00046	1.5344	0.135924	0.803957	4.24672	-4.5755
ENSG00000244486	SCARF2	0.323173	1.54107	0.134297	0.803957	4.04894	-4.58847
ENSG00000187257	RSBN1L	0.135664	1.54243	0.133967	0.803957	3.98853	-4.59249
ENSG00000162408	NOL9	0.219815	1.54314	0.133794	0.803957	4.05862	-4.6003
ENSG00000136933	RABEPK	-0.18907	-1.54217	0.134029	0.803957	4.13164	-4.6049
ENSG00000152620	NADK2	0.164591	1.54035	0.134471	0.803957	4.114	-4.60694
ENSG00000198001	IRAK4	0.128723	1.54854	0.132493	0.803957	4.22785	-4.60934
ENSG00000148481	MINDY3	-0.147895	-1.546	0.133104	0.803957	4.28944	-4.61818
ENSG00000178425	NT5DC1	0.184325	1.5444	0.133489	0.803957	4.2269	-4.61958
ENSG00000185885	IFITM1	0.85	1.54747	0.13275	0.803957	4.91724	-4.62114
ENSG00000153071	DAB2	-0.181339	-1.53741	0.135188	0.803957	8.8137	-4.62369
ENSG00000198755	RPL10A	-0.243216	-1.53781	0.13509	0.803957	8.65155	-4.62684
ENSG00000143553	SNAPIN	-0.138321	-1.53942	0.134698	0.803957	4.25083	-4.62766
ENSG00000116791	CRYZ	-0.15985	-1.53435	0.135936	0.803957	4.31587	-4.63539
ENSG00000204516	MICB	-0.170676	-1.53956	0.134663	0.803957	4.44464	-4.64427
ENSG00000203950	RTL8A	-0.140215	-1.53909	0.134778	0.803957	4.55521	-4.65548
ENSG00000133121	STARD13	-0.149011	-1.53803	0.135037	0.803957	4.71791	-4.66732
ENSG00000077380	DYNC1I2	-0.0782584	-1.54729	0.132792	0.803957	7.65014	-4.66879
ENSG00000023697	DERA	-0.137883	-1.54898	0.132387	0.803957	4.87828	-4.67004
ENSG00000071794	HLTF	0.17641	1.5377	0.135118	0.803957	4.78923	-4.67293
ENSG00000185651	UBE2L3	-0.0987401	-1.54253	0.133942	0.803957	7.31213	-4.6897
ENSG00000156110	ADK	-0.171364	-1.53428	0.135954	0.803957	4.86823	-4.68991
ENSG00000102178	UBL4A	-0.140196	-1.53561	0.135629	0.803957	4.9691	-4.69065
ENSG00000125734	GPR108	-0.153097	-1.54086	0.134348	0.803957	5.256	-4.7009
ENSG00000103051	COG4	-0.107445	-1.54236	0.133985	0.803957	5.33629	-4.70366
ENSG00000171298	GAA	0.428289	1.53468	0.135855	0.803957	5.30295	-4.70568
ENSG00000188725	SMIM15	-0.105284	-1.54815	0.132587	0.803957	5.6495	-4.70705
ENSG00000105355	PLIN3	-0.157089	-1.54271	0.133899	0.803957	6.94944	-4.7077
ENSG00000041802	LSG1	0.175354	1.537	0.135287	0.803957	5.30534	-4.70823
ENSG00000105341	DMAC2	-0.139174	-1.54143	0.134209	0.803957	5.4178	-4.70925
ENSG00000113282	CLINT1	0.111424	1.54718	0.132818	0.803957	6.71705	-4.70989
ENSG00000135655	USP15	0.103839	1.54443	0.133483	0.803957	5.59572	-4.71216
ENSG00000254999	BRK1	-0.152375	-1.53518	0.135734	0.803957	7.05467	-4.7127
ENSG00000127922	SEM1	-0.176561	-1.54541	0.133245	0.803957	6.49318	-4.71384
ENSG00000185359	HGS	-0.112985	-1.54738	0.132772	0.803957	6.1347	-4.71674
ENSG00000084093	REST	0.200532	1.5367	0.135362	0.803957	5.76593	-4.72412
ENSG00000084652	TXLNA	0.189287	1.53989	0.134582	0.803957	6.33115	-4.72578
ENSG00000140750	ARHGAP17	0.149913	1.53863	0.134892	0.803957	6.37545	-4.72581
ENSG00000170832	USP32	0.13919	1.53568	0.135611	0.803957	5.92611	-4.73118
ENSG00000124789	NUP153	0.110431	1.53462	0.13587	0.803957	6.15889	-4.73377
ENSG00000100285	NEFH	0.523171	1.53248	0.136396	0.804129	0.745928	-4.36361
ENSG00000178665	ZNF713	0.531927	1.53229	0.136442	0.804129	0.635542	-4.36914
ENSG00000166444	DENND2B	0.437938	1.52876	0.137314	0.804129	1.62239	-4.37097
ENSG00000144152	FBLN7	0.351014	1.52952	0.137126	0.804129	2.10395	-4.4054
ENSG00000144120	TMEM177	-0.192154	-1.53015	0.136971	0.804129	2.22768	-4.41347
ENSG00000235865	GSN-AS1	-1.00664	-1.53337	0.136179	0.804129	-2.43378	-4.48145
ENSG00000196511	TPK1	-0.228416	-1.53059	0.136863	0.804129	2.85743	-4.48319
ENSG00000087237	CETP	1.23628	1.53088	0.136791	0.804129	-2.74684	-4.48344
ENSG00000114405	CEP15	-0.223313	-1.52856	0.137363	0.804129	3.2239	-4.518
ENSG00000125962	ARMCX5	-0.159993	-1.52901	0.137253	0.804129	3.43227	-4.53798
ENSG00000184178	SCFD2	0.182961	1.52893	0.137271	0.804129	3.92275	-4.61085
ENSG00000263528	IKBKE	-0.133942	-1.53007	0.136991	0.804129	4.32417	-4.63501
ENSG00000165699	TSC1	0.201484	1.53131	0.136683	0.804129	4.5611	-4.65703
ENSG00000197467	COL13A1	-0.405656	-1.53158	0.136619	0.804129	4.66305	-4.66515
ENSG00000175390	EIF3F	-0.193005	-1.52907	0.137236	0.804129	7.78315	-4.68331
ENSG00000240682	ISY1	-0.147034	-1.53281	0.136316	0.804129	4.9851	-4.69682
ENSG00000099785	MARCHF2	-0.185766	-1.53174	0.136578	0.804129	5.194	-4.70867
ENSG00000172889	EGFL7	-0.172658	-1.53297	0.136276	0.804129	6.9855	-4.716
ENSG00000184164	CRELD2	-0.178051	-1.52872	0.137325	0.804129	5.27721	-4.71729
ENSG00000105379	ETFB	-0.182424	-1.53202	0.136509	0.804129	5.45268	-4.72412
ENSG00000198795	ZNF521	0.188278	1.53166	0.136598	0.804129	6.49304	-4.73204
ENSG00000213923	CSNK1E	-0.105376	-1.53105	0.136747	0.804129	6.59166	-4.73489
ENSG00000100568	VTI1B	-0.130474	-1.53111	0.136733	0.804129	6.46865	-4.7369
ENSG00000132405	TBC1D14	-0.120219	-1.52794	0.137517	0.804332	5.1309	-4.7062
ENSG00000070770	CSNK2A2	0.141581	1.52812	0.137473	0.804332	6.61958	-4.73317
ENSG00000151006	PRSS53	1.35346	1.52633	0.137917	0.805278	-1.38313	-4.46411
ENSG00000147813	NAPRT	-0.212514	-1.52608	0.137978	0.805278	3.54127	-4.56049
ENSG00000103274	NUBP1	-0.123821	-1.52688	0.137778	0.805278	3.79943	-4.59166
ENSG00000163463	KRTCAP2	-0.148707	-1.52613	0.137964	0.805278	4.88103	-4.6993
ENSG00000260916	CCPG1	0.191049	1.52625	0.137935	0.805278	7.21934	-4.72003
ENSG00000127948	POR	-0.132854	-1.52567	0.13808	0.805527	5.48644	-4.73185
ENSG00000132286	TIMM10B	0.146157	1.52515	0.138209	0.805711	4.16947	-4.62953
ENSG00000157870	PRXL2B	-0.136576	-1.52506	0.138231	0.805711	5.69375	-4.73748
ENSG00000184831	APOO	-0.215283	-1.52424	0.138435	0.806549	2.72765	-4.4728
ENSG00000145936	KCNMB1	-0.555909	-1.52381	0.138542	0.806826	3.53117	-4.47444
ENSG00000141101	NOB1	-0.150107	-1.52356	0.138604	0.806837	5.15185	-4.71876
ENSG00000146592	CREB5	-0.276015	-1.52296	0.138755	0.807054	3.02209	-4.49858
ENSG00000161395	PGAP3	-0.208889	-1.52197	0.139001	0.807054	3.30468	-4.52895
ENSG00000166598	HSP90B1	0.265886	1.52216	0.138955	0.807054	10.6491	-4.56222
ENSG00000171863	RPS7	-0.220108	-1.52255	0.138858	0.807054	8.58662	-4.6503
ENSG00000119632	IFI27L2	-0.240939	-1.52212	0.138964	0.807054	4.42503	-4.66004
ENSG00000139746	RBM26	0.140597	1.52293	0.138762	0.807054	5.21583	-4.72343
ENSG00000132406	TMEM128	-0.193578	-1.52088	0.139275	0.807504	2.78478	-4.47382
ENSG00000053501	USE1	-0.219619	-1.52081	0.139292	0.807504	2.80208	-4.48138
ENSG00000184226	PCDH9	0.595108	1.52071	0.139318	0.807504	3.81549	-4.59396
ENSG00000141458	NPC1	0.131732	1.5214	0.139144	0.807504	5.20122	-4.72322
ENSG00000141002	TCF25	-0.0941103	-1.52043	0.139386	0.807552	6.3191	-4.7512
ENSG00000103811	CTSH	0.521387	1.51995	0.139507	0.807904	0.648958	-4.38156
ENSG00000078098	FAP	-1.11346	-1.51866	0.13983	0.808233	1.25427	-4.38001
ENSG00000146856	AGBL3	-0.55021	-1.51901	0.139743	0.808233	-0.159528	-4.3958
ENSG00000103423	DNAJA3	-0.132974	-1.51853	0.139863	0.808233	4.98418	-4.71627
ENSG00000205302	SNX2	0.189953	1.51942	0.139639	0.808233	5.79765	-4.7482
ENSG00000135250	SRPK2	0.0964278	1.51891	0.139768	0.808233	5.77454	-4.75042
ENSG00000168140	VASN	-0.971764	-1.51798	0.14	0.808332	2.5678	-4.37509
ENSG00000175264	CHST1	-0.576021	-1.51818	0.139951	0.808332	4.52601	-4.6427
ENSG00000120217	CD274	-0.358425	-1.51767	0.140079	0.808441	5.84901	-4.74487
ENSG00000214940	NPIPA8	0.907877	1.5174	0.140146	0.80848	-3.81037	-4.47837
ENSG00000136044	APPL2	-0.161299	-1.51715	0.140211	0.808508	3.73565	-4.56588
ENSG00000223551	TMSB4XP4	-0.430932	-1.51616	0.140459	0.808673	1.1555	-4.37652
ENSG00000090971	NAT14	-0.157726	-1.51671	0.14032	0.808673	4.11809	-4.63808
ENSG00000266962	HSD17B1-AS1	-0.158195	-1.51653	0.140367	0.808673	4.14814	-4.6402
ENSG00000124641	MED20	-0.149755	-1.51608	0.14048	0.808673	4.67904	-4.69571
ENSG00000204852	TCTN1	0.268437	1.5153	0.140675	0.80945	3.66274	-4.57532
ENSG00000251247	ZNF345	0.478515	1.51454	0.140869	0.809874	0.194491	-4.39512
ENSG00000070814	TCOF1	0.295509	1.51477	0.140809	0.809874	4.98379	-4.71512
ENSG00000138678	GPAT3	0.519909	1.50899	0.142275	0.810353	0.808848	-4.38256
ENSG00000166402	TUB	0.363197	1.50396	0.14356	0.810353	0.334	-4.38897
ENSG00000263266	RPS7P1	-0.470028	-1.50789	0.142554	0.810353	0.373661	-4.3896
ENSG00000064309	CDON	0.30715	1.50419	0.143502	0.810353	1.46887	-4.39063
ENSG00000234409	CCDC188	0.408164	1.50888	0.142303	0.810353	0.176255	-4.39277
ENSG00000197238	H4C11	-1.23314	-1.50938	0.142176	0.810353	-0.397941	-4.4088
ENSG00000162746	FCRLB	0.644937	1.51096	0.141774	0.810353	-1.29371	-4.44693
ENSG00000111490	TBC1D30	0.289535	1.50611	0.143008	0.810353	2.36325	-4.4501
ENSG00000226029	LINC01772	-0.84954	-1.5069	0.142808	0.810353	-1.09546	-4.45027
ENSG00000032742	IFT88	0.217676	1.50381	0.143598	0.810353	2.50006	-4.4681
ENSG00000256377	MRPS35-DT	-1.02618	-1.51371	0.141078	0.810353	-3.3261	-4.4793
ENSG00000081052	COL4A4	1.6153	1.50427	0.14348	0.810353	-2.25471	-4.49586
ENSG00000110318	CEP126	-0.266261	-1.51337	0.141162	0.810353	3.19199	-4.52752
ENSG00000162972	MAIP1	-0.186895	-1.5085	0.142398	0.810353	3.11932	-4.53013
ENSG00000164342	TLR3	0.456421	1.50995	0.14203	0.810353	3.15382	-4.53296
ENSG00000096968	JAK2	0.1915	1.51106	0.141748	0.810353	3.73924	-4.60256
ENSG00000177352	CCDC71	-0.160262	-1.5099	0.142042	0.810353	3.86611	-4.61665
ENSG00000102901	CENPT	-0.167787	-1.50921	0.14222	0.810353	3.97434	-4.63283
ENSG00000182774	RPS17	-0.237692	-1.50503	0.143286	0.810353	9.12888	-4.64539
ENSG00000111885	MAN1A1	0.211135	1.5043	0.143473	0.810353	4.28951	-4.67092
ENSG00000161513	FDXR	-0.244014	-1.5071	0.142757	0.810353	4.41614	-4.68324
ENSG00000100104	SRRD	0.103104	1.50446	0.143433	0.810353	4.51395	-4.68935
ENSG00000152240	HAUS1	-0.207297	-1.50441	0.143445	0.810353	4.46261	-4.68984
ENSG00000178567	EPM2AIP1	-0.123915	-1.50524	0.143232	0.810353	4.54284	-4.69624
ENSG00000101363	MANBAL	-0.12075	-1.51265	0.141346	0.810353	4.8743	-4.71337
ENSG00000099194	SCD	-0.244234	-1.51366	0.141091	0.810353	7.25947	-4.72646
ENSG00000150779	TIMM8B	-0.201661	-1.50752	0.142649	0.810353	5.08732	-4.73807
ENSG00000005486	RHBDD2	-0.158151	-1.50974	0.142083	0.810353	5.19875	-4.73857
ENSG00000042753	AP2S1	-0.12197	-1.50793	0.142544	0.810353	7.04757	-4.74493
ENSG00000151176	PLBD2	0.271243	1.50818	0.14248	0.810353	7.10266	-4.74506
ENSG00000062716	VMP1	-0.14811	-1.51183	0.141554	0.810353	6.99735	-4.74833
ENSG00000130669	PAK4	-0.185399	-1.5105	0.141891	0.810353	5.50942	-4.75185
ENSG00000148308	GTF3C5	-0.129497	-1.51018	0.141971	0.810353	5.4735	-4.7519
ENSG00000117461	PIK3R3	-0.246406	-1.50735	0.142693	0.810353	5.51457	-4.75249
ENSG00000075568	TMEM131	0.228524	1.50688	0.142813	0.810353	5.49259	-4.75549
ENSG00000213445	SIPA1	-0.184162	-1.50578	0.143094	0.810353	5.51051	-4.75603
ENSG00000126254	RBM42	-0.122385	-1.51086	0.141799	0.810353	5.80153	-4.76152
ENSG00000177479	ARIH2	-0.131748	-1.51009	0.141994	0.810353	5.84584	-4.76236
ENSG00000141867	BRD4	0.152848	1.511	0.141764	0.810353	6.31079	-4.76315
ENSG00000121766	ZCCHC17	-0.112233	-1.5051	0.143267	0.810353	5.66668	-4.76553
ENSG00000108010	GLRX3	-0.12098	-1.50712	0.142751	0.810353	5.83576	-4.7668
ENSG00000137876	RSL24D1	-0.153851	-1.50631	0.142957	0.810353	5.94631	-4.76896
ENSG00000183010	PYCR1	-0.228369	-1.50506	0.143279	0.810353	6.57824	-4.76909
ENSG00000166446	CDYL2	-0.164863	-1.50429	0.143476	0.810353	6.12099	-4.77156
ENSG00000196632	WNK3	0.571329	1.50348	0.143682	0.810489	0.159712	-4.40311
ENSG00000132254	ARFIP2	-0.138823	-1.50243	0.143951	0.81167	5.27339	-4.75145
ENSG00000172456	FGGY	0.211939	1.50123	0.144262	0.81172	2.24065	-4.4463
ENSG00000138821	SLC39A8	0.281307	1.50187	0.144095	0.81172	2.81319	-4.50943
ENSG00000167996	FTH1	0.250721	1.50147	0.1442	0.81172	11.5717	-4.54898
ENSG00000186130	ZBTB6	-0.175014	-1.50136	0.144227	0.81172	3.86781	-4.61983
ENSG00000170903	MSANTD4	-0.126759	-1.5016	0.144167	0.81172	4.58533	-4.69987
ENSG00000270882	H4C14	0.61552	1.49918	0.144789	0.811976	0.0691114	-4.4025
ENSG00000156675	RAB11FIP1	0.721096	1.49918	0.144789	0.811976	2.84941	-4.49499
ENSG00000150433	TMEM218	-0.181047	-1.50063	0.144416	0.811976	2.91823	-4.51563
ENSG00000172465	TCEAL1	0.207218	1.49994	0.144592	0.811976	2.93627	-4.52081
ENSG00000158417	EIF5B	0.301394	1.50015	0.14454	0.811976	7.28652	-4.74703
ENSG00000102921	N4BP1	0.148159	1.49941	0.14473	0.811976	5.14998	-4.74951
ENSG00000132471	WBP2	-0.150311	-1.49962	0.144676	0.811976	6.5978	-4.77486
ENSG00000127511	SIN3B	-0.129131	-1.50003	0.144569	0.811976	5.97986	-4.77606
ENSG00000135678	CPM	0.652698	1.49878	0.144893	0.812059	-1.4695	-4.46156
ENSG00000130038	CRACR2A	-0.221431	-1.49842	0.144985	0.812059	2.94574	-4.5183
ENSG00000197747	S100A10	-0.146381	-1.49845	0.144978	0.812059	8.01635	-4.70646
ENSG00000139714	MORN3	-0.555031	-1.49812	0.145063	0.812159	-0.860545	-4.43921
ENSG00000111364	DDX55	0.159966	1.49766	0.145182	0.81249	3.34999	-4.57124
ENSG00000108576	SLC6A4	1.3853	1.49679	0.145407	0.813412	-3.477	-4.52655
ENSG00000167034	NKX3-1	0.386207	1.49602	0.145608	0.813784	1.05679	-4.39151
ENSG00000139508	SLC46A3	0.590913	1.49564	0.145705	0.813784	2.2672	-4.44137
ENSG00000181191	PJA1	-0.122853	-1.4956	0.145715	0.813784	4.56165	-4.70857
ENSG00000111077	TNS2	-0.218895	-1.49563	0.145707	0.813784	5.52067	-4.76596
ENSG00000225434	LINC01504	0.839261	1.49522	0.145815	0.813941	-2.11741	-4.47513
ENSG00000161970	RPL26	-0.227384	-1.49503	0.145864	0.813941	9.07108	-4.66114
ENSG00000100918	REC8	0.535555	1.49476	0.145935	0.814	-0.748694	-4.42213
ENSG00000182899	RPL35A	-0.202128	-1.49452	0.145997	0.814005	8.05993	-4.71358
ENSG00000135720	DYNC1LI2	-0.10867	-1.494	0.146131	0.814418	7.65558	-4.73989
ENSG00000183579	ZNRF3	0.201948	1.49279	0.146446	0.814517	2.57527	-4.47349
ENSG00000131831	RAI2	-0.49224	-1.48889	0.147466	0.814517	2.67105	-4.50113
ENSG00000198799	LRIG2	0.242282	1.493	0.146393	0.814517	3.1119	-4.53721
ENSG00000196670	ZFP62	0.222514	1.48815	0.14766	0.814517	3.34302	-4.57371
ENSG00000277161	PIGW	0.169963	1.49249	0.146524	0.814517	3.44078	-4.59133
ENSG00000171843	MLLT3	0.20195	1.49056	0.147028	0.814517	3.66455	-4.595
ENSG00000122218	COPA	-0.139475	-1.48897	0.147444	0.814517	8.5525	-4.69847
ENSG00000175376	EIF1AD	0.129913	1.49212	0.14662	0.814517	4.44875	-4.70138
ENSG00000089639	GMIP	-0.182747	-1.4921	0.146625	0.814517	4.61885	-4.71072
ENSG00000104824	HNRNPL	-0.0929409	-1.48991	0.147198	0.814517	8.00482	-4.72215
ENSG00000130309	COLGALT1	-0.240523	-1.48881	0.147486	0.814517	8.07363	-4.72369
ENSG00000084676	NCOA1	0.153199	1.49104	0.146903	0.814517	4.76283	-4.73132
ENSG00000230124	ACBD6	-0.139305	-1.48908	0.147417	0.814517	4.71643	-4.73438
ENSG00000128789	PSMG2	-0.138204	-1.49028	0.147103	0.814517	4.76212	-4.73498
ENSG00000116962	NID1	0.325089	1.48966	0.147265	0.814517	7.80895	-4.73524
ENSG00000163719	MTMR14	-0.157699	-1.48952	0.147301	0.814517	4.79011	-4.7381
ENSG00000172785	ZNG1A	-0.13477	-1.49003	0.147167	0.814517	4.84427	-4.74147
ENSG00000182512	GLRX5	-0.148077	-1.49313	0.146357	0.814517	4.90672	-4.74166
ENSG00000108691	CCL2	-0.558726	-1.49367	0.146219	0.814517	6.9606	-4.74395
ENSG00000185386	MAPK11	-0.16733	-1.4882	0.147647	0.814517	5.01525	-4.75103
ENSG00000104687	GSR	0.144734	1.48857	0.14755	0.814517	5.19181	-4.7661
ENSG00000145901	TNIP1	-0.116139	-1.49044	0.14706	0.814517	7.04971	-4.76889
ENSG00000134590	RTL8C	-0.164339	-1.49154	0.146773	0.814517	6.95825	-4.7738
ENSG00000163625	WDFY3	-0.166768	-1.49014	0.147139	0.814517	6.77767	-4.7818
ENSG00000086200	IPO11	-0.184472	-1.48906	0.147421	0.814517	6.15571	-4.78711
ENSG00000157680	DGKI	-0.54867	-1.48723	0.147902	0.814841	1.26282	-4.39897
ENSG00000006468	ETV1	0.731106	1.487	0.14796	0.814841	0.703978	-4.40228
ENSG00000171295	ZNF440	0.200329	1.48766	0.147787	0.814841	2.52006	-4.47232
ENSG00000140264	SERF2	-0.181885	-1.48733	0.147874	0.814841	8.78435	-4.6893
ENSG00000099725	PRKY	1.00718	1.48676	0.148024	0.814859	-1.75255	-4.5204
ENSG00000183072	NKX2-5	0.464995	1.48641	0.148117	0.815038	-1.5361	-4.43385
ENSG00000120549	KIAA1217	-0.35733	-1.48579	0.14828	0.815513	3.38643	-4.57982
ENSG00000138430	OLA1	-0.133157	-1.48562	0.148325	0.815513	6.45574	-4.79273
ENSG00000172530	BANP	-0.167513	-1.48466	0.148577	0.816117	3.32565	-4.57545
ENSG00000250021	ARPIN-AP3S2	-0.13252	-1.48451	0.148616	0.816117	4.09551	-4.67893
ENSG00000196943	NOP9	-0.0992432	-1.48485	0.148527	0.816117	5.91907	-4.79705
ENSG00000188404	SELL	0.386489	1.48365	0.148843	0.816695	1.94852	-4.44719
ENSG00000165898	ISCA2	-0.228088	-1.48378	0.148809	0.816695	2.84809	-4.52995
ENSG00000113749	HRH2	0.684623	1.48095	0.149557	0.817336	-2.30911	-4.46203
ENSG00000087076	HSD17B14	-0.248635	-1.48098	0.14955	0.817336	2.52633	-4.49112
ENSG00000167513	CDT1	-0.374633	-1.48213	0.149244	0.817336	2.5634	-4.51768
ENSG00000176058	TPRN	0.182992	1.48092	0.149566	0.817336	3.12398	-4.55606
ENSG00000075399	VPS9D1	0.182842	1.48233	0.149193	0.817336	3.26484	-4.57794
ENSG00000006194	ZNF263	0.158713	1.48218	0.149232	0.817336	4.05614	-4.66585
ENSG00000121274	TENT4B	0.141096	1.48167	0.149367	0.817336	4.20419	-4.68876
ENSG00000030582	GRN	0.265127	1.48118	0.149496	0.817336	8.87269	-4.69254
ENSG00000154978	VOPP1	-0.126573	-1.48189	0.14931	0.817336	7.89729	-4.74533
ENSG00000109111	SUPT6H	0.136544	1.48239	0.149177	0.817336	7.41223	-4.76502
ENSG00000185483	ROR1	-0.46729	-1.47943	0.149961	0.819162	4.28366	-4.62486
ENSG00000166145	SPINT1	0.587031	1.47628	0.1508	0.819406	0.663606	-4.40794
ENSG00000256940	PPP1R14B-AS1	-0.315437	-1.47306	0.15166	0.819406	1.05835	-4.40951
ENSG00000145358	DDIT4L	-0.359553	-1.47259	0.151787	0.819406	1.03943	-4.41359
ENSG00000135469	COQ10A	0.25879	1.47514	0.151104	0.819406	1.66996	-4.42733
ENSG00000154258	ABCA9	0.465504	1.47615	0.150835	0.819406	2.01535	-4.4494
ENSG00000172733	PURG	-0.275406	-1.4757	0.150953	0.819406	2.10619	-4.45025
ENSG00000175087	PDIK1L	0.228647	1.47338	0.151575	0.819406	2.05262	-4.45337
ENSG00000152495	CAMK4	-0.379911	-1.4731	0.151649	0.819406	2.45253	-4.46919
ENSG00000185917	SETD4	-0.199056	-1.47878	0.150134	0.819406	2.32042	-4.47362
ENSG00000253438	PCAT1	0.863566	1.4722	0.151891	0.819406	-1.34439	-4.47671
ENSG00000259305	ZHX1-C8orf76	1.19222	1.47732	0.150523	0.819406	-2.40952	-4.50005
ENSG00000106268	NUDT1	-0.242813	-1.47903	0.150068	0.819406	2.61797	-4.50933
ENSG00000123815	COQ8B	-0.206413	-1.4722	0.15189	0.819406	2.93258	-4.5552
ENSG00000198034	RPS4X	-0.227087	-1.47784	0.150384	0.819406	9.44106	-4.66345
ENSG00000187866	PABIR1	0.118816	1.47301	0.151673	0.819406	3.90064	-4.66372
ENSG00000105926	PALS2	0.141177	1.4769	0.150635	0.819406	3.96233	-4.67124
ENSG00000141378	PTRH2	-0.141672	-1.47684	0.150649	0.819406	4.04745	-4.67874
ENSG00000067057	PFKP	-0.182739	-1.47284	0.151718	0.819406	9.3361	-4.68256
ENSG00000247077	PGAM5	0.145423	1.4767	0.150688	0.819406	4.58053	-4.73769
ENSG00000167468	GPX4	-0.138317	-1.47221	0.151887	0.819406	7.67045	-4.76273
ENSG00000187164	SHTN1	-0.18234	-1.47406	0.151392	0.819406	5.02791	-4.77074
ENSG00000166341	DCHS1	-0.300255	-1.4747	0.151221	0.819406	7.42576	-4.77412
ENSG00000082397	EPB41L3	-0.252626	-1.47367	0.151496	0.819406	6.58517	-4.78654
ENSG00000184916	JAG2	-0.300235	-1.47613	0.150839	0.819406	6.34793	-4.7953
ENSG00000167699	GLOD4	-0.114352	-1.47357	0.151523	0.819406	5.53709	-4.80184
ENSG00000035928	RFC1	0.184802	1.47764	0.150438	0.819406	5.98756	-4.80445
ENSG00000155508	CNOT8	-0.120261	-1.47505	0.151128	0.819406	5.7826	-4.80617
ENSG00000139433	GLTP	-0.0833318	-1.47582	0.150922	0.819406	5.85435	-4.80746
ENSG00000105700	KXD1	-0.136802	-1.47729	0.150529	0.819406	6.14847	-4.80751
ENSG00000091164	TXNL1	-0.116564	-1.47556	0.150991	0.819406	5.93573	-4.80902
ENSG00000130724	CHMP2A	-0.125843	-1.47277	0.151737	0.819406	6.11852	-4.81391
ENSG00000115944	COX7A2L	-0.158086	-1.47182	0.151993	0.819632	6.34718	-4.81483
ENSG00000245213	GALNT7-DT	-0.42982	-1.46654	0.153417	0.8202	0.176396	-4.42106
ENSG00000138621	PPCDC	0.21881	1.46921	0.152694	0.8202	1.75819	-4.44368
ENSG00000117616	RSRP1	-0.30177	-1.46677	0.153353	0.8202	1.85196	-4.45063
ENSG00000008735	MAPK8IP2	0.663482	1.47117	0.152168	0.8202	-1.15561	-4.45889
ENSG00000275111	ZNF2	0.174274	1.46651	0.153424	0.8202	2.17089	-4.46516
ENSG00000136169	SETDB2	0.2532	1.46832	0.152933	0.8202	2.17765	-4.47077
ENSG00000270069	MIR222HG	0.836759	1.46691	0.153316	0.8202	-1.45444	-4.47107
ENSG00000116675	DNAJC6	0.395247	1.47013	0.152446	0.8202	3.23526	-4.59363
ENSG00000011132	APBA3	0.158806	1.46671	0.153369	0.8202	3.27596	-4.59911
ENSG00000138448	ITGAV	-0.248032	-1.46572	0.153638	0.8202	10.6973	-4.63553
ENSG00000080189	SLC35C2	-0.145109	-1.46981	0.152534	0.8202	3.97716	-4.68069
ENSG00000155545	MIER3	0.132713	1.46936	0.152655	0.8202	4.09914	-4.68498
ENSG00000130818	ZNF426	0.205101	1.46568	0.153649	0.8202	4.13166	-4.69952
ENSG00000196843	ARID5A	-0.23357	-1.46891	0.152777	0.8202	4.66256	-4.73854
ENSG00000115267	IFIH1	0.58097	1.46854	0.152876	0.8202	4.95705	-4.75055
ENSG00000099817	POLR2E	-0.14358	-1.46609	0.153538	0.8202	7.22553	-4.79111
ENSG00000081791	DELE1	-0.130355	-1.46556	0.153681	0.8202	5.23502	-4.79622
ENSG00000180008	SOCS4	-0.0999302	-1.46785	0.153062	0.8202	5.42657	-4.80212
ENSG00000162337	LRP5	0.213152	1.46985	0.152524	0.8202	6.50377	-4.80982
ENSG00000055332	EIF2AK2	0.415581	1.46624	0.153498	0.8202	6.35839	-4.81246
ENSG00000038274	MAT2B	-0.168168	-1.46654	0.153416	0.8202	6.5018	-4.81322
ENSG00000113161	HMGCR	-0.162092	-1.4677	0.153103	0.8202	5.70017	-4.81429
ENSG00000154723	ATP5PF	-0.147107	-1.46924	0.152687	0.8202	5.80769	-4.81545
ENSG00000084463	WBP11	0.115732	1.46758	0.153134	0.8202	6.12989	-4.81966
ENSG00000100938	GMPR2	-0.0958655	-1.46571	0.15364	0.8202	5.82492	-4.82019
ENSG00000204574	ABCF1	0.120484	1.46636	0.153464	0.8202	6.23059	-4.82129
ENSG00000235269	LINC02331	-0.33354	-1.46374	0.154174	0.820398	1.10474	-4.41771
ENSG00000100100	PIK3IP1	-0.354085	-1.46384	0.154146	0.820398	4.15305	-4.69305
ENSG00000100342	APOL1	0.689032	1.46363	0.154205	0.820398	4.79653	-4.75774
ENSG00000061938	TNK2	-0.230278	-1.46489	0.153863	0.820398	4.9673	-4.77653
ENSG00000086232	EIF2AK1	-0.088713	-1.46374	0.154174	0.820398	6.89074	-4.81326
ENSG00000130706	ADRM1	-0.144969	-1.46456	0.153951	0.820398	6.46508	-4.82032
ENSG00000008441	NFIX	0.17709	1.46439	0.153998	0.820398	6.15918	-4.82162
ENSG00000124702	KLHDC3	-0.176377	-1.46455	0.153954	0.820398	5.97454	-4.82316
ENSG00000232445	EMSLR	0.749363	1.46317	0.15433	0.820517	-0.208004	-4.42612
ENSG00000148677	ANKRD1	-0.256335	-1.4631	0.154349	0.820517	10.8696	-4.62617
ENSG00000136943	CTSV	0.72977	1.46249	0.154513	0.821063	-0.0748293	-4.42039
ENSG00000162419	GMEB1	0.137944	1.46227	0.154574	0.821063	4.1151	-4.70269
ENSG00000008128	CDK11A	-0.127908	-1.46136	0.15482	0.822049	4.35302	-4.73307
ENSG00000163681	SLMAP	0.180492	1.46103	0.154911	0.822177	5.44924	-4.81173
ENSG00000115234	SNX17	-0.113916	-1.4606	0.155028	0.822177	6.79651	-4.81686
ENSG00000102189	EEA1	0.33523	1.46067	0.155011	0.822177	5.90467	-4.82479
ENSG00000186364	NUDT17	0.379785	1.45528	0.156486	0.822315	0.55759	-4.42185
ENSG00000138587	MNS1	0.45139	1.45505	0.15655	0.822315	0.298322	-4.42296
ENSG00000184785	SMIM10	0.560283	1.45802	0.155733	0.822315	-0.0428514	-4.427
ENSG00000152128	TMEM163	0.459584	1.45819	0.155687	0.822315	1.40168	-4.43625
ENSG00000253767	PCDHGA8	0.588121	1.45802	0.155733	0.822315	-0.180044	-4.43967
ENSG00000137809	ITGA11	1.05012	1.45881	0.155518	0.822315	3.33251	-4.44894
ENSG00000153933	DGKE	0.204128	1.45585	0.156328	0.822315	2.41929	-4.50918
ENSG00000153558	FBXL2	-0.179453	-1.45516	0.156519	0.822315	3.55416	-4.63938
ENSG00000104714	ERICH1	-0.14624	-1.45598	0.156292	0.822315	3.63568	-4.65603
ENSG00000148303	RPL7A	-0.221216	-1.45686	0.156051	0.822315	9.98746	-4.66381
ENSG00000152242	ARK2N	0.165243	1.45771	0.155818	0.822315	4.12077	-4.70648
ENSG00000135083	CCNJL	-0.198237	-1.45685	0.156054	0.822315	4.2866	-4.71418
ENSG00000183696	UPP1	-0.151272	-1.45679	0.15607	0.822315	4.10178	-4.71586
ENSG00000070831	CDC42	-0.126092	-1.45669	0.156098	0.822315	8.65971	-4.72918
ENSG00000156735	BAG4	0.126508	1.45934	0.155372	0.822315	4.64398	-4.76123
ENSG00000164070	HSPA4L	0.185892	1.45768	0.155828	0.822315	4.78995	-4.77711
ENSG00000076513	ANKRD13A	0.228028	1.4597	0.155275	0.822315	5.38344	-4.81192
ENSG00000010244	ZNF207	-0.0955005	-1.45966	0.155284	0.822315	6.94879	-4.81265
ENSG00000206527	HACD2	0.171603	1.45623	0.156225	0.822315	5.4074	-4.81873
ENSG00000154945	ANKRD40	0.0951385	1.45992	0.155215	0.822315	5.72393	-4.82449
ENSG00000163866	SMIM12	-0.119008	-1.45712	0.15598	0.822315	5.63912	-4.82595
ENSG00000139180	NDUFA9	-0.155421	-1.45624	0.156222	0.822315	5.60308	-4.82627
ENSG00000119537	KDSR	0.130283	1.45582	0.156337	0.822315	5.78555	-4.82895
ENSG00000273841	TAF9	-0.13752	-1.45509	0.156536	0.822315	5.86875	-4.8342
ENSG00000132388	UBE2G1	0.101081	1.45494	0.156579	0.822315	6.01207	-4.83695
ENSG00000131779	PEX11B	-0.136204	-1.45456	0.156683	0.82254	4.54206	-4.76183
ENSG00000163626	COX18	0.177008	1.45418	0.156788	0.82277	2.90946	-4.56489
ENSG00000010318	PHF7	-0.308249	-1.4532	0.157059	0.823213	1.13926	-4.42744
ENSG00000182010	RTKN2	-0.452569	-1.45318	0.157063	0.823213	1.51688	-4.47432
ENSG00000096872	IFT74	0.207702	1.4529	0.15714	0.823213	2.74099	-4.54263
ENSG00000178209	PLEC	-0.209075	-1.45256	0.157233	0.823213	9.64354	-4.69091
ENSG00000157601	MX1	0.996298	1.45279	0.157169	0.823213	7.76524	-4.73968
ENSG00000140650	PMM2	-0.112458	-1.45254	0.157239	0.823213	5.7784	-4.83542
ENSG00000010295	IFFO1	-0.168973	-1.45206	0.157372	0.823591	3.64952	-4.65959
ENSG00000174748	RPL15	-0.197206	-1.4514	0.157555	0.823753	9.60428	-4.68925
ENSG00000083642	PDS5B	0.172349	1.45143	0.157547	0.823753	4.98803	-4.7983
ENSG00000070018	LRP6	0.152046	1.45128	0.157587	0.823753	5.82218	-4.83694
ENSG00000239445	ST3GAL6-AS1	0.460749	1.44997	0.157951	0.823916	0.693955	-4.42636
ENSG00000163472	TMEM79	0.337796	1.44927	0.158142	0.823916	1.19183	-4.4323
ENSG00000106415	GLCCI1	0.285528	1.44875	0.158288	0.823916	1.35996	-4.43614
ENSG00000160193	WDR4	-0.241356	-1.4508	0.157719	0.823916	3.25028	-4.61564
ENSG00000254772	EEF1G	-0.264903	-1.45023	0.157879	0.823916	10.5793	-4.6472
ENSG00000113318	MSH3	0.132791	1.44874	0.15829	0.823916	4.14489	-4.72642
ENSG00000163931	TKT	-0.252173	-1.449	0.158219	0.823916	8.33161	-4.75134
ENSG00000144655	CSRNP1	-0.173983	-1.44974	0.158013	0.823916	4.65215	-4.77043
ENSG00000110237	ARHGEF17	0.157722	1.45055	0.157789	0.823916	5.53737	-4.83035
ENSG00000100462	PRMT5	-0.127656	-1.44896	0.15823	0.823916	5.55622	-4.8341
ENSG00000087053	MTMR2	0.117028	1.4493	0.158136	0.823916	6.64132	-4.83681
ENSG00000178573	MAF	0.644782	1.44802	0.158491	0.824325	0.884508	-4.42834
ENSG00000165233	CARD19	-0.146377	-1.44813	0.158461	0.824325	3.58135	-4.66054
ENSG00000100014	SPECC1L	0.148799	1.44755	0.15862	0.824676	6.66857	-4.83903
ENSG00000168036	CTNNB1	-0.122897	-1.44686	0.158813	0.825365	9.17554	-4.7204
ENSG00000243137	PSG4	0.714154	1.44645	0.158927	0.825448	0.614062	-4.45239
ENSG00000270181	BIVM-ERCC5	2.61069	1.4452	0.159274	0.825448	-2.56044	-4.49212
ENSG00000146197	SCUBE3	0.874599	1.44486	0.15937	0.825448	2.82188	-4.49251
ENSG00000174456	C12orf76	-0.211138	-1.44438	0.159503	0.825448	2.28263	-4.5015
ENSG00000152457	DCLRE1C	0.22635	1.44463	0.159432	0.825448	2.79913	-4.55905
ENSG00000111801	BTN3A3	0.200917	1.44444	0.159487	0.825448	3.61755	-4.6715
ENSG00000198624	CCDC69	0.205709	1.44479	0.159388	0.825448	4.57502	-4.74527
ENSG00000173269	MMRN2	-0.245035	-1.4462	0.158995	0.825448	8.59011	-4.74627
ENSG00000106591	MRPL32	-0.148097	-1.44524	0.159263	0.825448	4.8365	-4.79751
ENSG00000196776	CD47	0.218192	1.44453	0.15946	0.825448	5.09013	-4.81442
ENSG00000166681	BEX3	-0.138974	-1.44542	0.159213	0.825448	6.58839	-4.8391
ENSG00000168306	ACOX2	0.44056	1.44204	0.160156	0.826367	0.626808	-4.43117
ENSG00000197959	DNM3	-0.517232	-1.44273	0.159964	0.826367	-0.109242	-4.44268
ENSG00000125618	PAX8	0.433747	1.44257	0.160008	0.826367	-0.83888	-4.44789
ENSG00000035403	VCL	-0.185696	-1.44199	0.160171	0.826367	9.4459	-4.71479
ENSG00000120942	UBIAD1	-0.13596	-1.44215	0.160126	0.826367	4.3171	-4.74851
ENSG00000160710	ADAR	0.215278	1.44286	0.159926	0.826367	8.37256	-4.76098
ENSG00000104133	SPG11	0.0999207	1.44219	0.160116	0.826367	5.28258	-4.83097
ENSG00000008513	ST3GAL1	-0.209959	-1.44312	0.159854	0.826367	6.41078	-4.84563
ENSG00000135778	NTPCR	-0.126805	-1.44167	0.160261	0.826394	4.56825	-4.77452
ENSG00000153179	RASSF3	0.172051	1.44153	0.160299	0.826394	6.17222	-4.8532
ENSG00000260233	ZNRD2-DT	-0.804992	-1.43995	0.160744	0.826922	-1.87417	-4.49985
ENSG00000213983	AP1G2	0.214306	1.44076	0.160517	0.826922	2.26174	-4.51329
ENSG00000042317	SPATA7	-0.201493	-1.4407	0.160534	0.826922	2.94312	-4.58539
ENSG00000074356	NCBP3	0.0959422	1.44001	0.160727	0.826922	5.21509	-4.82931
ENSG00000211455	STK38L	-0.327951	-1.43985	0.16077	0.826922	7.13612	-4.83047
ENSG00000149187	CELF1	0.143613	1.44013	0.160692	0.826922	5.55797	-4.84298
ENSG00000247572	CKMT2-AS1	0.347707	1.42944	0.163714	0.827495	0.710977	-4.43978
ENSG00000170469	SPATA24	-0.225142	-1.43048	0.16342	0.827495	0.93587	-4.44199
ENSG00000171476	HOPX	-0.571832	-1.43677	0.161639	0.827495	0.19897	-4.44236
ENSG00000101842	VSIG1	-0.597029	-1.42873	0.163918	0.827495	-0.0147264	-4.4455
ENSG00000185485	SDHAP1	-0.670839	-1.43129	0.163188	0.827495	-0.283127	-4.45062
ENSG00000204991	SPIRE2	0.643344	1.43619	0.161802	0.827495	-0.432854	-4.4541
ENSG00000178464	RPL10P16	-0.299752	-1.43818	0.16124	0.827495	1.52446	-4.45501
ENSG00000167984	NLRC3	-0.372954	-1.42985	0.163598	0.827495	2.20381	-4.46026
ENSG00000263327	TAPT1-AS1	0.572332	1.43175	0.163058	0.827495	-1.13509	-4.48034
ENSG00000166823	MESP1	0.753903	1.4299	0.163583	0.827495	-1.94096	-4.49539
ENSG00000213160	KLHL23	0.274301	1.43144	0.163147	0.827495	2.14685	-4.50551
ENSG00000083817	ZNF416	-0.245258	-1.4325	0.162844	0.827495	2.30375	-4.51378
ENSG00000132204	LINC00470	1.20092	1.43419	0.162366	0.827495	-3.67644	-4.52945
ENSG00000254703	SENCR	0.307566	1.43159	0.163103	0.827495	2.34798	-4.53088
ENSG00000160993	ALKBH4	-0.189002	-1.43399	0.162422	0.827495	2.67508	-4.55896
ENSG00000076351	SLC46A1	0.322912	1.43065	0.163371	0.827495	3.19172	-4.61993
ENSG00000161048	NAPEPLD	-0.165066	-1.43002	0.163551	0.827495	3.19838	-4.6252
ENSG00000058453	CROCC	-0.203092	-1.43738	0.161465	0.827495	3.44316	-4.64718
ENSG00000164603	BMT2	0.182818	1.42898	0.163846	0.827495	3.50583	-4.66269
ENSG00000106100	NOD1	-0.239008	-1.43697	0.161581	0.827495	3.78112	-4.69541
ENSG00000133110	POSTN	0.803045	1.43814	0.161252	0.827495	9.87154	-4.69968
ENSG00000124615	MOCS1	0.176394	1.42792	0.164148	0.827495	3.78949	-4.7052
ENSG00000115421	PAPOLG	0.113872	1.43205	0.162973	0.827495	3.93661	-4.71091
ENSG00000137573	SULF1	-0.589564	-1.42981	0.16361	0.827495	9.75744	-4.73106
ENSG00000138785	INTS12	-0.117238	-1.4296	0.163669	0.827495	3.99559	-4.73165
ENSG00000104825	NFKBIB	0.16767	1.43226	0.162913	0.827495	4.00314	-4.73307
ENSG00000138074	SLC5A6	-0.195626	-1.4314	0.163158	0.827495	4.02833	-4.7345
ENSG00000134809	TIMM10	-0.214373	-1.43822	0.161228	0.827495	4.11702	-4.74005
ENSG00000166979	EVA1C	-0.22391	-1.43821	0.161231	0.827495	4.15541	-4.74419
ENSG00000172586	CHCHD1	-0.158881	-1.42841	0.164007	0.827495	4.10805	-4.74994
ENSG00000169967	MAP3K2	0.144731	1.43337	0.162599	0.827495	4.33886	-4.76342
ENSG00000183475	ASB7	-0.116209	-1.42918	0.163788	0.827495	4.31052	-4.76389
ENSG00000108599	AKAP10	0.128917	1.42775	0.164197	0.827495	4.36179	-4.77165
ENSG00000144524	COPS7B	-0.131557	-1.43071	0.163354	0.827495	4.41544	-4.77697
ENSG00000162704	ARPC5	-0.105436	-1.42987	0.163592	0.827495	8.35685	-4.78209
ENSG00000143379	SETDB1	0.0950431	1.43131	0.163183	0.827495	4.60476	-4.79614
ENSG00000239779	WBP1	-0.214871	-1.4292	0.163784	0.827495	4.86047	-4.81416
ENSG00000169760	NLGN1	-0.305296	-1.43567	0.161949	0.827495	4.96291	-4.81557
ENSG00000196323	ZBTB44	0.142686	1.42837	0.164019	0.827495	4.93859	-4.82077
ENSG00000117523	PRRC2C	0.386405	1.43531	0.162048	0.827495	7.39858	-4.82109
ENSG00000112473	SLC39A7	-0.142482	-1.4278	0.164183	0.827495	7.5783	-4.82763
ENSG00000088038	CNOT3	0.102836	1.43024	0.163487	0.827495	5.08145	-4.83346
ENSG00000115540	MOB4	-0.116627	-1.42929	0.163756	0.827495	5.15238	-4.83618
ENSG00000043143	JADE2	-0.24417	-1.43711	0.161542	0.827495	5.4162	-4.84014
ENSG00000153922	CHD1	0.177501	1.43039	0.163444	0.827495	5.41867	-4.84827
ENSG00000100220	RTCB	-0.117035	-1.43301	0.1627	0.827495	6.91458	-4.84873
ENSG00000135108	FBXO21	-0.0931854	-1.42981	0.16361	0.827495	5.53358	-4.85603
ENSG00000106588	PSMA2	-0.122032	-1.4359	0.161883	0.827495	6.40819	-4.85667
ENSG00000143570	SLC39A1	-0.101672	-1.43276	0.162772	0.827495	6.66378	-4.85754
ENSG00000106992	AK1	-0.139264	-1.4378	0.161348	0.827495	6.09413	-4.85813
ENSG00000188976	NOC2L	-0.135453	-1.43589	0.161885	0.827495	6.33056	-4.85921
ENSG00000055130	CUL1	0.089782	1.43061	0.163381	0.827495	5.78553	-4.86319
ENSG00000142599	RERE	0.169633	1.43327	0.162626	0.827495	6.21968	-4.86372
ENSG00000160310	PRMT2	-0.0994662	-1.43063	0.163377	0.827495	6.28413	-4.86714
ENSG00000173848	NET1	0.124971	1.42744	0.164285	0.827629	5.2773	-4.84367
ENSG00000018869	ZNF582	0.393063	1.42655	0.164539	0.828201	0.470299	-4.44318
ENSG00000184381	PLA2G6	0.457909	1.42461	0.165097	0.828201	0.10287	-4.44746
ENSG00000137642	SORL1	0.397847	1.42377	0.165337	0.828201	0.162798	-4.4514
ENSG00000229119	RPLP0P9	0.479708	1.42406	0.165252	0.828201	-0.229571	-4.45567
ENSG00000163050	COQ8A	0.212333	1.42534	0.164885	0.828201	2.56314	-4.55484
ENSG00000154589	LY96	-0.251681	-1.42436	0.165167	0.828201	2.77677	-4.57969
ENSG00000136936	XPA	-0.229333	-1.42679	0.16447	0.828201	3.23961	-4.64612
ENSG00000176871	WSB2	-0.18859	-1.42374	0.165344	0.828201	7.49345	-4.84035
ENSG00000077312	SNRPA	-0.242617	-1.42361	0.165382	0.828201	5.18057	-4.84719
ENSG00000125633	CCDC93	0.144925	1.42473	0.16506	0.828201	5.46258	-4.8573
ENSG00000177409	SAMD9L	0.454284	1.42588	0.164732	0.828201	6.30055	-4.85864
ENSG00000132581	SDF2	-0.152236	-1.42405	0.165257	0.828201	5.53986	-4.86086
ENSG00000110931	CAMKK2	0.126953	1.42471	0.165068	0.828201	5.56109	-4.8632
ENSG00000166750	SLFN5	0.243636	1.42444	0.165144	0.828201	6.4961	-4.86409
ENSG00000111912	NCOA7	0.212846	1.42573	0.164776	0.828201	5.7631	-4.86756
ENSG00000170525	PFKFB3	-0.160368	-1.42579	0.164759	0.828201	6.02682	-4.86846
ENSG00000125637	PSD4	0.621532	1.42329	0.165475	0.828361	-0.497015	-4.46922
ENSG00000001167	NFYA	-0.132128	-1.42266	0.165655	0.828954	5.23947	-4.84517
ENSG00000198171	DDRGK1	-0.166348	-1.42216	0.165798	0.829359	5.56821	-4.86633
ENSG00000095303	PTGS1	-0.407725	-1.42186	0.165886	0.829494	6.18609	-4.80894
ENSG00000213463	SYNJ2BP	0.202764	1.42137	0.166026	0.829884	5.36971	-4.85674
ENSG00000158859	ADAMTS4	0.338971	1.42019	0.166367	0.831052	3.7402	-4.7106
ENSG00000005700	IBTK	0.11128	1.42013	0.166383	0.831052	5.88061	-4.8784
ENSG00000109762	SNX25	0.151567	1.41895	0.166724	0.832444	4.564	-4.7913
ENSG00000180071	ANKRD18A	0.326906	1.41573	0.167658	0.832594	-0.0395623	-4.4506
ENSG00000259768	ZFHX3-AS1	0.504591	1.4125	0.168598	0.832594	0.244855	-4.45183
ENSG00000196517	SLC6A9	0.6635	1.40879	0.169682	0.832594	0.912226	-4.4539
ENSG00000249264	EEF1A1P9	-0.370052	-1.40878	0.169683	0.832594	0.347624	-4.45397
ENSG00000224459	SLC25A34-AS1	-0.320964	-1.41819	0.166945	0.832594	1.23844	-4.45843
ENSG00000256525	POLG2	-0.285448	-1.40847	0.169776	0.832594	1.07087	-4.46273
ENSG00000253485	PCDHGA5	0.671422	1.40888	0.169655	0.832594	-0.360696	-4.46547
ENSG00000188488	SERPINA5	-0.537243	-1.40921	0.169558	0.832594	-0.54208	-4.46594
ENSG00000269386	RAB11B-AS1	-0.285203	-1.41784	0.167047	0.832594	1.9099	-4.49692
ENSG00000227939	RPL3P2	-0.679404	-1.41354	0.168294	0.832594	-1.64683	-4.5
ENSG00000120738	EGR1	0.549737	1.41443	0.168034	0.832594	1.97708	-4.50246
ENSG00000254206	NPIPB11	0.839888	1.41458	0.167991	0.832594	-1.81414	-4.50518
ENSG00000178458	H3P16	-0.741669	-1.40996	0.16934	0.832594	-2.1057	-4.51111
ENSG00000156463	SH3RF2	0.33202	1.40895	0.169634	0.832594	2.37785	-4.53561
ENSG00000166965	RCCD1	0.206947	1.41702	0.167282	0.832594	2.44256	-4.55644
ENSG00000121903	ZSCAN20	0.180293	1.41064	0.16914	0.832594	2.92751	-4.60248
ENSG00000152256	PDK1	0.231393	1.41395	0.168174	0.832594	3.08394	-4.62714
ENSG00000185614	INKA1	-0.270454	-1.40845	0.169781	0.832594	2.9751	-4.62903
ENSG00000244694	PTCHD4	-0.291848	-1.41284	0.168497	0.832594	3.28596	-4.65758
ENSG00000158411	MITD1	-0.182443	-1.41737	0.167183	0.832594	3.27252	-4.65796
ENSG00000164117	FBXO8	-0.131435	-1.41429	0.168076	0.832594	3.6725	-4.70928
ENSG00000106346	USP42	0.138173	1.40903	0.169612	0.832594	3.75399	-4.7202
ENSG00000234851	RPL23AP42	-0.279645	-1.41381	0.168214	0.832594	3.84022	-4.73116
ENSG00000107140	TESK1	0.156935	1.41848	0.16686	0.832594	3.96579	-4.73509
ENSG00000163510	CWC22	0.132319	1.41692	0.167311	0.832594	4.02078	-4.7465
ENSG00000118640	VAMP8	-0.198426	-1.4106	0.16915	0.832594	4.08382	-4.76275
ENSG00000115317	HTRA2	-0.123102	-1.41247	0.168606	0.832594	4.12827	-4.76615
ENSG00000162385	MAGOH	-0.175799	-1.41589	0.16761	0.832594	4.2357	-4.77875
ENSG00000128228	SDF2L1	-0.226959	-1.4087	0.169708	0.832594	4.27272	-4.78651
ENSG00000101413	RPRD1B	0.100504	1.40859	0.169739	0.832594	4.39535	-4.8022
ENSG00000125170	DOK4	-0.156689	-1.41328	0.16837	0.832594	4.70745	-4.80665
ENSG00000138107	ACTR1A	-0.0845645	-1.41272	0.168533	0.832594	7.80762	-4.83114
ENSG00000115548	KDM3A	0.14577	1.40969	0.169417	0.832594	4.91182	-4.83447
ENSG00000099977	DDT	-0.133712	-1.41058	0.169156	0.832594	4.75246	-4.83525
ENSG00000142230	SAE1	-0.116203	-1.40879	0.169682	0.832594	7.50034	-4.84813
ENSG00000127481	UBR4	-0.157172	-1.40981	0.169383	0.832594	7.53444	-4.84993
ENSG00000136213	CHST12	-0.172791	-1.41298	0.168457	0.832594	5.08595	-4.85022
ENSG00000101745	ANKRD12	0.399531	1.41227	0.168665	0.832594	5.27954	-4.86193
ENSG00000114978	MOB1A	0.0885176	1.41201	0.16874	0.832594	6.98539	-4.87091
ENSG00000104419	NDRG1	0.263261	1.41759	0.167117	0.832594	6.12013	-4.87694
ENSG00000274523	RCC1L	-0.12052	-1.41289	0.168484	0.832594	5.64598	-4.88219
ENSG00000168159	RNF187	-0.128794	-1.41539	0.167757	0.832594	6.36867	-4.88554
ENSG00000118363	SPCS2	-0.116291	-1.41512	0.167833	0.832594	6.29039	-4.88703
ENSG00000124562	SNRPC	-0.159236	-1.40965	0.16943	0.832594	5.69591	-4.88705
ENSG00000104522	GFUS	-0.144424	-1.41411	0.168129	0.832594	6.15838	-4.88812
ENSG00000140157	NIPA2	-0.102707	-1.41385	0.168204	0.832594	6.25368	-4.8887
ENSG00000162819	BROX	0.0957328	1.40894	0.169638	0.832594	5.73373	-4.88909
ENSG00000173950	XXYLT1	0.137424	1.40956	0.169455	0.832594	6.24597	-4.89047
ENSG00000103197	TSC2	-0.108275	-1.40911	0.169588	0.832594	6.14793	-4.89355
ENSG00000095713	CRTAC1	0.625146	1.40219	0.171624	0.832619	0.0442451	-4.45903
ENSG00000244306	DUXAP10	0.655473	1.40515	0.17075	0.832619	-0.0116571	-4.45923
ENSG00000245146	MALINC1	0.62979	1.4055	0.170647	0.832619	-1.26725	-4.49514
ENSG00000135045	C9orf40	0.286775	1.40769	0.170004	0.832619	2.19365	-4.53868
ENSG00000153975	ZUP1	-0.158599	-1.40217	0.171628	0.832619	2.98135	-4.62326
ENSG00000176473	WDR25	-0.169936	-1.40603	0.170492	0.832619	3.10701	-4.65008
ENSG00000265590	CFAP298-TCP10L	0.245666	1.40232	0.171585	0.832619	3.22695	-4.66953
ENSG00000196227	FAM217B	-0.135216	-1.40309	0.171357	0.832619	3.33639	-4.67469
ENSG00000142192	APP	0.204934	1.40291	0.171412	0.832619	10.4284	-4.70732
ENSG00000169519	METTL15	-0.162498	-1.40217	0.17163	0.832619	3.74574	-4.73277
ENSG00000111653	ING4	-0.189526	-1.40539	0.17068	0.832619	3.9665	-4.75149
ENSG00000170677	SOCS6	0.140127	1.40252	0.171526	0.832619	4.2964	-4.79123
ENSG00000174579	MSL2	0.126889	1.40228	0.171596	0.832619	4.31024	-4.79792
ENSG00000143952	VPS54	0.145147	1.40659	0.170327	0.832619	4.35504	-4.79843
ENSG00000158186	MRAS	0.2716	1.40433	0.170991	0.832619	4.8386	-4.80537
ENSG00000170854	RIOX2	0.0983127	1.4035	0.171237	0.832619	4.6315	-4.83187
ENSG00000217128	FNIP1	0.139639	1.40575	0.170573	0.832619	4.82062	-4.83938
ENSG00000269335	IKBKG	-0.133261	-1.40388	0.171126	0.832619	4.7179	-4.84004
ENSG00000123353	ORMDL2	-0.159936	-1.40535	0.170691	0.832619	4.80159	-4.84175
ENSG00000213977	TAX1BP3	-0.170139	-1.40702	0.1702	0.832619	7.73769	-4.84358
ENSG00000119899	SLC17A5	-0.19925	-1.40507	0.170775	0.832619	5.1136	-4.86133
ENSG00000136840	ST6GALNAC4	-0.165733	-1.40312	0.171349	0.832619	5.1456	-4.87066
ENSG00000140511	HAPLN3	-0.437059	-1.40266	0.171484	0.832619	6.04637	-4.8813
ENSG00000159788	RGS12	-0.158939	-1.40214	0.17164	0.832619	5.36082	-4.88149
ENSG00000144455	SUMF1	0.237798	1.40462	0.170905	0.832619	5.63233	-4.88611
ENSG00000175602	CCDC85B	-0.292564	-1.40727	0.170127	0.832619	6.47825	-4.8872
ENSG00000116793	PHTF1	-0.120032	-1.40525	0.170721	0.832619	5.64523	-4.88843
ENSG00000159069	FBXW5	-0.14437	-1.40733	0.170109	0.832619	6.33776	-4.89498
ENSG00000149781	FERMT3	-0.154786	-1.40225	0.171607	0.832619	6.07064	-4.89615
ENSG00000145833	DDX46	0.167202	1.4033	0.171296	0.832619	5.99975	-4.89864
ENSG00000108947	EFNB3	0.569328	1.39899	0.172572	0.83286	1.06851	-4.45987
ENSG00000228315	GUSBP11	0.566385	1.3987	0.172659	0.83286	-0.304771	-4.46705
ENSG00000180953	ST20	-0.429113	-1.39976	0.172342	0.83286	-0.241497	-4.46757
ENSG00000166016	ABTB2	-0.495775	-1.40005	0.172256	0.83286	-0.0965504	-4.46757
ENSG00000171227	TMEM37	-0.280592	-1.40062	0.172088	0.83286	1.90361	-4.52389
ENSG00000130224	LRCH2	0.203673	1.40055	0.172109	0.83286	3.06161	-4.63832
ENSG00000185163	DDX51	0.182561	1.39918	0.172515	0.83286	3.30173	-4.68021
ENSG00000197976	AKAP17A	0.162977	1.3995	0.172421	0.83286	3.50571	-4.70041
ENSG00000197976	AKAP17A	0.162977	1.3995	0.172421	0.83286	3.50571	-4.70041
ENSG00000198740	ZNF652	0.151674	1.4002	0.172213	0.83286	4.17841	-4.77879
ENSG00000145592	RPL37	-0.215609	-1.39985	0.172315	0.83286	8.29899	-4.81689
ENSG00000144827	ABHD10	0.129664	1.39885	0.172613	0.83286	4.47404	-4.82136
ENSG00000196199	MPHOSPH8	0.223791	1.39863	0.172678	0.83286	5.31505	-4.88434
ENSG00000237441	RGL2	-0.1453	-1.40079	0.172037	0.83286	5.52107	-4.88969
ENSG00000101161	PRPF6	-0.0865022	-1.40169	0.171772	0.83286	6.68674	-4.8943
ENSG00000011451	WIZ	0.132919	1.39909	0.172542	0.83286	5.92996	-4.90431
ENSG00000113209	PCDHB5	0.605607	1.39627	0.173381	0.832973	-0.421157	-4.46985
ENSG00000017427	IGF1	-0.937216	-1.39739	0.173048	0.832973	-1.3647	-4.47201
ENSG00000156414	TDRD9	-0.467598	-1.39675	0.173238	0.832973	-1.61482	-4.47336
ENSG00000187134	AKR1C1	0.63761	1.39789	0.172899	0.832973	0.585357	-4.48046
ENSG00000184378	ACTRT3	0.34074	1.39797	0.172876	0.832973	1.56953	-4.49103
ENSG00000205643	CDPF1	0.256323	1.39638	0.173348	0.832973	1.69604	-4.50257
ENSG00000169231	THBS3	0.516227	1.39716	0.173117	0.832973	3.96158	-4.72277
ENSG00000168701	TMEM208	-0.182951	-1.39694	0.173183	0.832973	3.77976	-4.73926
ENSG00000115977	AAK1	0.244824	1.39733	0.173067	0.832973	6.65439	-4.89614
ENSG00000171530	TBCA	-0.119742	-1.3975	0.173014	0.832973	5.87469	-4.90584
ENSG00000134452	FBH1	0.0761979	1.39635	0.173357	0.832973	6.31468	-4.90865
ENSG00000260025	CRIM1-DT	0.297418	1.39319	0.174302	0.833221	0.402143	-4.46356
ENSG00000076555	ACACB	0.454699	1.39173	0.174738	0.833221	0.0379025	-4.46835
ENSG00000228451	SDAD1P1	0.304273	1.39333	0.174259	0.833221	1.15942	-4.47013
ENSG00000084710	EFR3B	-0.359757	-1.38764	0.175968	0.833221	1.66226	-4.47586
ENSG00000167554	ZNF610	0.347159	1.38846	0.175721	0.833221	1.20435	-4.47911
ENSG00000105699	LSR	0.619523	1.39023	0.175188	0.833221	-0.704548	-4.48083
ENSG00000240429	LRRFIP1P1	0.879033	1.38816	0.175813	0.833221	-1.57187	-4.50368
ENSG00000176749	CDK5R1	-0.27895	-1.39154	0.174796	0.833221	2.27681	-4.53234
ENSG00000183691	NOG	-0.735512	-1.39487	0.173798	0.833221	2.24727	-4.5366
ENSG00000285517	LINC00941	-0.22156	-1.39495	0.173776	0.833221	2.65621	-4.59188
ENSG00000160050	CCDC28B	-0.183701	-1.39269	0.174451	0.833221	2.84426	-4.623
ENSG00000095209	TMEM38B	0.225048	1.389	0.175557	0.833221	2.87686	-4.63105
ENSG00000151332	MBIP	0.156525	1.38797	0.175869	0.833221	3.03476	-4.64933
ENSG00000130300	PLVAP	0.55263	1.38935	0.175452	0.833221	3.65406	-4.69043
ENSG00000102977	ACD	-0.145175	-1.39213	0.174617	0.833221	3.30357	-4.69104
ENSG00000257949	TEN1	-0.200048	-1.38908	0.175535	0.833221	3.55876	-4.71572
ENSG00000033030	ZCCHC8	0.179187	1.39053	0.175099	0.833221	3.51892	-4.71688
ENSG00000168904	LRRC28	-0.152736	-1.38982	0.175311	0.833221	3.68272	-4.73691
ENSG00000135404	CD63	-0.140702	-1.39028	0.175174	0.833221	9.46033	-4.77223
ENSG00000070269	TMEM260	-0.134013	-1.39493	0.173781	0.833221	4.0703	-4.77384
ENSG00000170088	TMEM192	0.183697	1.38849	0.175714	0.833221	4.1973	-4.80519
ENSG00000163468	CCT3	-0.105183	-1.39432	0.173964	0.833221	8.39432	-4.81909
ENSG00000148444	COMMD3	-0.142153	-1.39411	0.174025	0.833221	4.54557	-4.83263
ENSG00000032219	ARID4A	0.176765	1.39115	0.174913	0.833221	4.69235	-4.8473
ENSG00000256537	SMIM10L1	0.124981	1.39523	0.173692	0.833221	4.95458	-4.86466
ENSG00000175061	SNHG29	-0.246155	-1.38836	0.175752	0.833221	7.5968	-4.86754
ENSG00000124788	ATXN1	0.15787	1.39297	0.174367	0.833221	5.20176	-4.87799
ENSG00000124214	STAU1	0.0872051	1.39333	0.17426	0.833221	7.31548	-4.87924
ENSG00000121892	PDS5A	0.111036	1.39004	0.175244	0.833221	7.06215	-4.89667
ENSG00000179295	PTPN11	0.163321	1.39104	0.174944	0.833221	7.05064	-4.89722
ENSG00000149792	MRPL49	-0.110076	-1.39547	0.173618	0.833221	5.47812	-4.89752
ENSG00000107874	CUEDC2	-0.113804	-1.39336	0.174249	0.833221	5.49394	-4.90004
ENSG00000011426	ANLN	0.288852	1.38933	0.175461	0.833221	6.3203	-4.90235
ENSG00000140990	NDUFB10	-0.123187	-1.39364	0.174167	0.833221	5.55713	-4.90247
ENSG00000134109	EDEM1	0.13822	1.39284	0.174406	0.833221	5.61404	-4.90327
ENSG00000139083	ETV6	0.13528	1.38782	0.175915	0.833221	5.56338	-4.90681
ENSG00000070081	NUCB2	0.21256	1.3925	0.174507	0.833221	6.69601	-4.90701
ENSG00000110660	SLC35F2	-0.154642	-1.39191	0.174685	0.833221	5.89376	-4.90865
ENSG00000171490	RSL1D1	0.144209	1.38859	0.175683	0.833221	6.64372	-4.90929
ENSG00000197601	FAR1	0.13059	1.39085	0.175001	0.833221	5.90276	-4.9148
ENSG00000132357	CARD6	-0.124907	-1.38992	0.175281	0.833221	6.11409	-4.9167
ENSG00000240445	FOXO3B	0.167095	1.38733	0.176063	0.83334	2.89412	-4.61904
ENSG00000144645	OSBPL10	0.191196	1.38715	0.176117	0.83334	4.67734	-4.85339
ENSG00000166348	USP54	-0.302773	-1.38652	0.176307	0.833633	3.55604	-4.70917
ENSG00000131981	LGALS3	-0.1605	-1.38633	0.176364	0.833633	5.69646	-4.90956
ENSG00000158941	CCAR2	-0.132852	-1.38633	0.176365	0.833633	6.51965	-4.91625
ENSG00000136514	RTP4	0.68143	1.38517	0.176714	0.834011	-0.368205	-4.47126
ENSG00000120696	KBTBD7	-0.179895	-1.38533	0.176667	0.834011	3.33266	-4.67929
ENSG00000109118	PHF12	0.114287	1.38544	0.176632	0.834011	4.55652	-4.8423
ENSG00000003756	RBM5	-0.136166	-1.38504	0.176754	0.834011	5.46664	-4.90931
ENSG00000111596	CNOT2	-0.0923252	-1.38519	0.176707	0.834011	5.78899	-4.91921
ENSG00000164930	FZD6	-0.140073	-1.38456	0.176899	0.834404	6.36877	-4.92147
ENSG00000077522	ACTN2	1.30751	1.38406	0.177051	0.834637	-3.38801	-4.5362
ENSG00000119927	GPAM	0.152215	1.38399	0.177072	0.834637	3.56724	-4.72436
ENSG00000119771	KLHL29	0.198776	1.38334	0.177269	0.834689	3.55914	-4.7153
ENSG00000176986	SEC24C	-0.0762022	-1.38359	0.177194	0.834689	7.09862	-4.90051
ENSG00000175224	ATG13	-0.116973	-1.38343	0.177241	0.834689	6.26668	-4.92618
ENSG00000164674	SYTL3	-0.313241	-1.38271	0.177459	0.83479	0.335882	-4.47016
ENSG00000187860	CCDC157	0.357547	1.37481	0.179871	0.83479	0.705544	-4.47672
ENSG00000171962	DRC3	0.322292	1.37092	0.181066	0.83479	-0.000485693	-4.4792
ENSG00000259291	ZNF710-AS1	0.522446	1.37403	0.18011	0.83479	-0.363789	-4.48299
ENSG00000267858	MZF1-AS1	0.409031	1.37138	0.180926	0.83479	-0.323678	-4.48392
ENSG00000174137	FAM53A	-0.364691	-1.3685	0.181814	0.83479	-0.230228	-4.48459
ENSG00000205871	RPS3AP47	-0.461644	-1.38012	0.178246	0.83479	-0.708434	-4.48518
ENSG00000188868	ZNF563	0.478114	1.36904	0.181646	0.83479	-0.379284	-4.48611
ENSG00000099974	DDTL	-0.499038	-1.37799	0.178896	0.83479	-0.760768	-4.48909
ENSG00000247796	MOCS2-DT	0.368331	1.35236	0.186862	0.83479	-0.0273994	-4.48923
ENSG00000214182	PTMAP5	-0.471161	-1.34953	0.187757	0.83479	-0.116625	-4.49131
ENSG00000230257	NFE4	-0.637333	-1.37295	0.180442	0.83479	-1.05708	-4.49176
ENSG00000156172	CFAP418	0.245978	1.35235	0.186864	0.83479	0.714447	-4.49305
ENSG00000062282	DGAT2	0.421958	1.34587	0.188921	0.83479	-0.0935924	-4.49401
ENSG00000253626	EIF5AL1	0.531833	1.35721	0.185334	0.83479	-0.671878	-4.49454
ENSG00000185869	ZNF829	0.294416	1.36766	0.182074	0.83479	1.15784	-4.49461
ENSG00000272870	SAP30-DT	-0.48993	-1.35002	0.187603	0.83479	-0.522533	-4.49538
ENSG00000259341	LINC03080	-0.327884	-1.33956	0.190939	0.83479	0.173239	-4.49566
ENSG00000078487	ZCWPW1	-0.490415	-1.35813	0.185045	0.83479	-0.689478	-4.49571
ENSG00000136895	GARNL3	0.388731	1.34065	0.190589	0.83479	-0.235372	-4.49605
ENSG00000119714	GPR68	0.441964	1.33852	0.191274	0.83479	0.434687	-4.49664
ENSG00000141384	TAF4B	0.337045	1.35914	0.184728	0.83479	1.07395	-4.49753
ENSG00000235453	SMIM27	-0.260826	-1.35091	0.187319	0.83479	0.887762	-4.49783
ENSG00000149292	TTC12	-0.230494	-1.37542	0.179684	0.83479	1.34483	-4.49933
ENSG00000163734	CXCL3	0.740749	1.38041	0.178159	0.83479	-1.23585	-4.49974
ENSG00000186523	FAM86B1	0.374598	1.33133	0.1936	0.83479	0.054461	-4.50021
ENSG00000135119	RNFT2	0.540902	1.35259	0.186787	0.83479	-0.934409	-4.50042
ENSG00000204381	LAYN	0.571491	1.33484	0.192463	0.83479	-0.199785	-4.50079
ENSG00000225670	CADM3-AS1	0.781957	1.33228	0.193292	0.83479	-0.46984	-4.50197
ENSG00000247081	BAALC-AS1	-0.288485	-1.35667	0.185502	0.83479	1.16065	-4.50232
ENSG00000182185	RAD51B	-0.278769	-1.36875	0.181737	0.83479	1.27539	-4.50242
ENSG00000260231	KDM7A-DT	0.386032	1.3294	0.194226	0.83479	-0.254546	-4.50366
ENSG00000204149	AGAP6	0.655544	1.32701	0.195007	0.83479	-0.307187	-4.50459
ENSG00000139597	N4BP2L1	0.585083	1.35693	0.18542	0.83479	-1.25343	-4.50511
ENSG00000269897	COMMD3-BMI1	1.71701	1.32538	0.195538	0.83479	-0.64365	-4.50587
ENSG00000152760	DYNLT5	-0.621647	-1.32137	0.196855	0.83479	-0.307622	-4.50637
ENSG00000105357	MYH14	-0.496737	-1.33651	0.191923	0.83479	-0.67637	-4.50664
ENSG00000246763	RGMB-AS1	-0.611311	-1.369	0.181661	0.83479	-1.41392	-4.50683
ENSG00000213214	ARHGEF35	0.390051	1.31924	0.197559	0.83479	0.144412	-4.50697
ENSG00000162461	SLC25A34	-0.622077	-1.38247	0.177533	0.83479	-1.73416	-4.50702
ENSG00000067715	SYT1	0.555788	1.32544	0.195519	0.83479	-0.244513	-4.50817
ENSG00000205639	MFSD2B	-0.781873	-1.37452	0.179959	0.83479	-1.75386	-4.50823
ENSG00000228192	ZNF691-DT	-0.711907	-1.34684	0.188612	0.83479	-1.12036	-4.50876
ENSG00000234742	RPL17P18	-0.593326	-1.3273	0.194911	0.83479	-0.999644	-4.51368
ENSG00000213801	ZNF321P	0.597726	1.32819	0.194622	0.83479	-0.95123	-4.514
ENSG00000184260	H2AC20	0.562144	1.36268	0.183622	0.83479	-1.93801	-4.51693
ENSG00000079435	LIPE	0.337217	1.36995	0.181366	0.83479	1.49649	-4.51785
ENSG00000155980	KIF5A	0.818038	1.34249	0.190001	0.83479	-2.60727	-4.52651
ENSG00000242516	LINC00960	0.598203	1.32837	0.194564	0.83479	-1.79886	-4.52769
ENSG00000172824	CES4A	-0.721681	-1.31984	0.19736	0.83479	-2.15254	-4.52843
ENSG00000187098	MITF	0.335304	1.36799	0.181972	0.83479	1.86242	-4.52851
ENSG00000162409	PRKAA2	0.346519	1.36305	0.183505	0.83479	1.53669	-4.52864
ENSG00000272514	CFAP206	-0.727512	-1.31956	0.197452	0.83479	-1.83988	-4.53084
ENSG00000171017	LRRC8E	-0.352277	-1.33586	0.192132	0.83479	1.5374	-4.53161
ENSG00000239322	ATP6V1B1-AS1	0.674424	1.3297	0.194131	0.83479	-2.16196	-4.53295
ENSG00000255624	C10orf88B	-0.846845	-1.32913	0.194315	0.83479	-2.41825	-4.53453
ENSG00000234771	SLC25A25-AS1	0.853122	1.35368	0.186443	0.83479	-2.46752	-4.53793
ENSG00000283930	PLD5P1	0.93746	1.31902	0.19763	0.83479	-2.57122	-4.53971
ENSG00000182141	ZNF708	0.345918	1.33198	0.193389	0.83479	1.66725	-4.53983
ENSG00000134548	SPX	1.20623	1.36408	0.183186	0.83479	-3.57422	-4.54573
ENSG00000198598	MMP17	-0.314721	-1.34886	0.18797	0.83479	1.42455	-4.54868
ENSG00000180376	CCDC66	0.216544	1.3755	0.17966	0.83479	2.07544	-4.55182
ENSG00000232938	RPL23AP87	-1.04925	-1.36074	0.184226	0.83479	-4.2107	-4.55296
ENSG00000179965	ZNF771	0.339357	1.35877	0.184844	0.83479	1.96174	-4.555
ENSG00000204540	PSORS1C1	-0.260111	-1.3337	0.192831	0.83479	1.39684	-4.557
ENSG00000150456	EEF1AKMT1	0.178707	1.34624	0.188803	0.83479	1.80195	-4.55799
ENSG00000171889	MIR31HG	-0.373029	-1.3698	0.181413	0.83479	2.26244	-4.56147
ENSG00000151917	BEND6	-0.227071	-1.33689	0.1918	0.83479	1.92845	-4.57095
ENSG00000161996	WDR90	0.282811	1.33798	0.191449	0.83479	1.83834	-4.57123
ENSG00000089123	TASP1	0.162957	1.3552	0.185966	0.83479	2.14403	-4.57195
ENSG00000169964	TMEM42	-0.232545	-1.37195	0.180749	0.83479	2.21292	-4.57255
ENSG00000173480	ZNF417	0.22131	1.3689	0.181692	0.83479	2.34512	-4.57816
ENSG00000240087	RPSAP12	-0.298832	-1.32782	0.194742	0.83479	1.89708	-4.57951
ENSG00000164296	TIGD6	0.148083	1.35951	0.184611	0.83479	2.2917	-4.58111
ENSG00000115392	FANCL	0.242935	1.34284	0.189889	0.83479	2.0714	-4.58634
ENSG00000152348	ATG10	0.213856	1.32114	0.196931	0.83479	1.96022	-4.59058
ENSG00000109265	CRACD	0.368776	1.35353	0.186492	0.83479	2.44164	-4.593
ENSG00000131386	GALNT15	0.715013	1.32591	0.195365	0.83479	1.84029	-4.59585
ENSG00000173611	SCAI	0.211938	1.36877	0.18173	0.83479	2.48214	-4.59833
ENSG00000138311	ZNF365	-0.445177	-1.31985	0.197357	0.83479	2.19398	-4.59945
ENSG00000168569	TMEM223	0.168511	1.3528	0.186723	0.83479	2.45358	-4.6114
ENSG00000197429	IPP	0.280612	1.34643	0.188741	0.83479	2.40155	-4.6122
ENSG00000188811	NHLRC3	0.286467	1.33934	0.191013	0.83479	2.37797	-4.61261
ENSG00000118292	C1orf54	-0.333487	-1.37951	0.178433	0.83479	2.65336	-4.61624
ENSG00000250479	CHCHD10	0.311674	1.37491	0.179839	0.83479	2.61964	-4.62227
ENSG00000119950	MXI1	0.301196	1.37384	0.180168	0.83479	2.79898	-4.62593
ENSG00000231365	WARS2-AS1	-0.244958	-1.33548	0.192257	0.83479	2.39483	-4.63086
ENSG00000151229	SLC2A13	0.256445	1.35527	0.185942	0.83479	2.86078	-4.63203
ENSG00000141994	DUS3L	-0.218025	-1.37859	0.178714	0.83479	2.79212	-4.64037
ENSG00000130772	MED18	0.323409	1.35981	0.184518	0.83479	2.75714	-4.64049
ENSG00000164967	RPP25L	-0.206095	-1.33394	0.192754	0.83479	2.53822	-4.64671
ENSG00000164162	ANAPC10	0.166847	1.3345	0.192573	0.83479	2.58979	-4.64684
ENSG00000168273	UQCC5	-0.226317	-1.35452	0.186181	0.83479	2.69698	-4.64688
ENSG00000127586	CHTF18	-0.261043	-1.34143	0.190339	0.83479	2.39725	-4.64693
ENSG00000100058	CRYBB2P1	-0.206692	-1.37468	0.179911	0.83479	3.03668	-4.65861
ENSG00000183048	SLC25A10	0.181793	1.37009	0.181322	0.83479	2.90781	-4.66455
ENSG00000164002	EXO5	0.158138	1.33259	0.193189	0.83479	2.76493	-4.6728
ENSG00000114735	HEMK1	0.152591	1.34151	0.190314	0.83479	2.91858	-4.68623
ENSG00000145703	IQGAP2	-0.23746	-1.33625	0.192008	0.83479	2.83809	-4.68826
ENSG00000116213	WRAP73	-0.180994	-1.3344	0.192604	0.83479	2.87947	-4.6883
ENSG00000204642	HLA-F	0.433466	1.33166	0.193493	0.83479	2.78696	-4.68876
ENSG00000165533	TTC8	0.151159	1.32867	0.194465	0.83479	2.89327	-4.69182
ENSG00000127720	METTL25	-0.211513	-1.33144	0.193564	0.83479	2.91095	-4.69294
ENSG00000169609	C15orf40	-0.167233	-1.3229	0.196353	0.83479	2.79884	-4.69329
ENSG00000165355	FBXO33	0.180478	1.3355	0.192249	0.83479	2.96456	-4.69362
ENSG00000196371	FUT4	-0.149449	-1.36161	0.183954	0.83479	3.18957	-4.69903
ENSG00000282826	FRG1CP	0.155008	1.37758	0.179024	0.83479	3.3485	-4.70105
ENSG00000157353	FCSK	-0.184595	-1.35403	0.186334	0.83479	3.09762	-4.70131
ENSG00000273899	NOL12	-0.174891	-1.3746	0.179935	0.83479	3.246	-4.70375
ENSG00000130856	ZNF236	0.187576	1.3257	0.195435	0.83479	3.03723	-4.71378
ENSG00000213588	ZBTB9	-0.157284	-1.37852	0.178734	0.83479	3.43834	-4.71531
ENSG00000130758	MAP3K10	0.256965	1.32045	0.197158	0.83479	3.13084	-4.72745
ENSG00000147439	BIN3	-0.182808	-1.33928	0.191031	0.83479	3.24103	-4.73251
ENSG00000105248	YJU2	-0.13869	-1.3519	0.187008	0.83479	3.33669	-4.73774
ENSG00000082269	FAM135A	0.151792	1.32578	0.195409	0.83479	3.25826	-4.74074
ENSG00000107611	CUBN	-0.288387	-1.38002	0.178278	0.83479	3.90849	-4.74125
ENSG00000166881	NEMP1	0.270934	1.36372	0.183298	0.83479	3.43596	-4.74162
ENSG00000134072	CAMK1	-0.163811	-1.37018	0.181294	0.83479	3.57152	-4.75632
ENSG00000167658	EEF2	-0.169848	-1.31969	0.197408	0.83479	11.4398	-4.7567
ENSG00000130881	LRP3	0.289326	1.3713	0.18095	0.83479	3.84705	-4.75954
ENSG00000089157	RPLP0	-0.225158	-1.34049	0.190642	0.83479	10.7115	-4.76305
ENSG00000158793	NIT1	-0.178986	-1.32528	0.195573	0.83479	3.32546	-4.76334
ENSG00000147604	RPL7	-0.219923	-1.3649	0.18293	0.83479	9.83438	-4.77791
ENSG00000148339	SLC25A25	0.139353	1.34879	0.187991	0.83479	3.69491	-4.78216
ENSG00000113456	RAD1	0.147154	1.3763	0.179414	0.83479	3.9171	-4.78294
ENSG00000168028	RPSA	-0.244098	-1.36086	0.184189	0.83479	9.77735	-4.78352
ENSG00000181481	RNF135	0.14827	1.33116	0.193656	0.83479	3.57414	-4.7859
ENSG00000262919	CCNQ	-0.145524	-1.3392	0.191058	0.83479	3.64037	-4.78866
ENSG00000135862	LAMC1	0.1867	1.36528	0.182814	0.83479	9.74756	-4.78879
ENSG00000197496	SLC2A10	0.232783	1.36222	0.183765	0.83479	4.06044	-4.79263
ENSG00000187091	PLCD1	-0.194528	-1.36412	0.183174	0.83479	3.91487	-4.79283
ENSG00000144535	DIS3L2	0.150932	1.3394	0.190992	0.83479	3.69046	-4.7975
ENSG00000131773	KHDRBS3	-0.402987	-1.34148	0.190323	0.83479	3.85362	-4.79907
ENSG00000126091	ST3GAL3	-0.151863	-1.32608	0.195311	0.83479	3.62369	-4.7999
ENSG00000084070	SMAP2	0.126059	1.36656	0.182415	0.83479	3.98554	-4.80609
ENSG00000265681	RPL17	-0.196867	-1.37672	0.179284	0.83479	8.96472	-4.80757
ENSG00000173465	ZNRD2	-0.29002	-1.36319	0.183462	0.83479	4.08367	-4.80972
ENSG00000133114	GPALPP1	-0.132392	-1.35096	0.187305	0.83479	3.91224	-4.81424
ENSG00000142197	DOP1B	0.260042	1.36105	0.18413	0.83479	4.1712	-4.81439
ENSG00000071127	WDR1	-0.0985169	-1.32784	0.194736	0.83479	9.91111	-4.81708
ENSG00000131634	TMEM204	-0.223536	-1.34839	0.188119	0.83479	4.12656	-4.82062
ENSG00000175606	TMEM70	-0.133486	-1.35043	0.187473	0.83479	3.94837	-4.82073
ENSG00000067113	PLPP1	-0.197014	-1.33585	0.192134	0.83479	3.94815	-4.82251
ENSG00000168303	MPLKIP	-0.138051	-1.32418	0.195932	0.83479	3.78989	-4.82559
ENSG00000101546	RBFA	-0.125071	-1.33366	0.192845	0.83479	3.91127	-4.83407
ENSG00000105372	RPS19	-0.169644	-1.34921	0.18786	0.83479	8.99311	-4.83828
ENSG00000173706	HEG1	-0.231617	-1.36941	0.181533	0.83479	8.69401	-4.83999
ENSG00000135624	CCT7	-0.140065	-1.37799	0.178897	0.83479	8.26867	-4.84306
ENSG00000142937	RPS8	-0.223029	-1.32031	0.197207	0.83479	9.4948	-4.84394
ENSG00000189056	RELN	0.351193	1.34319	0.189777	0.83479	4.42793	-4.84478
ENSG00000213380	COG8	0.106172	1.36812	0.181933	0.83479	4.34856	-4.84516
ENSG00000186951	PPARA	0.19465	1.33851	0.19128	0.83479	4.13712	-4.84582
ENSG00000135452	TSPAN31	-0.154616	-1.38005	0.178268	0.83479	4.55943	-4.8459
ENSG00000118096	IFT46	-0.129712	-1.35294	0.186677	0.83479	4.22729	-4.84857
ENSG00000171421	MRPL36	-0.147549	-1.36487	0.18294	0.83479	4.35443	-4.84961
ENSG00000172738	TMEM217	-0.302955	-1.34393	0.189541	0.83479	4.30546	-4.84986
ENSG00000105053	VRK3	-0.122796	-1.32324	0.196242	0.83479	3.94963	-4.85042
ENSG00000121210	TMEM131L	0.146263	1.36656	0.182414	0.83479	4.433	-4.8507
ENSG00000162585	FAAP20	-0.163022	-1.35437	0.186227	0.83479	4.29135	-4.85198
ENSG00000126070	AGO3	0.167309	1.33349	0.192899	0.83479	4.10956	-4.85224
ENSG00000058600	POLR3E	0.158688	1.34338	0.189715	0.83479	4.13385	-4.85262
ENSG00000173535	TNFRSF10C	0.348693	1.34627	0.188792	0.83479	4.21895	-4.85484
ENSG00000114850	SSR3	-0.139218	-1.35391	0.186371	0.83479	8.64905	-4.85517
ENSG00000167113	COQ4	-0.156631	-1.3401	0.190767	0.83479	4.11931	-4.85531
ENSG00000220205	VAMP2	0.209401	1.33651	0.191922	0.83479	4.15754	-4.85543
ENSG00000198242	RPL23A	-0.21475	-1.33324	0.192981	0.83479	8.98434	-4.85628
ENSG00000068354	TBC1D25	-0.156758	-1.34735	0.188451	0.83479	4.24373	-4.85829
ENSG00000148926	ADM	0.344909	1.35865	0.184882	0.83479	4.37358	-4.85919
ENSG00000137807	KIF23	0.309439	1.37315	0.180379	0.83479	4.56968	-4.86003
ENSG00000015479	MATR3	0.104915	1.37853	0.178734	0.83479	7.99627	-4.8606
ENSG00000176435	CLEC14A	-0.151684	-1.36806	0.18195	0.83479	8.04955	-4.86321
ENSG00000114853	ZBTB47	0.209296	1.32502	0.195657	0.83479	4.19626	-4.86384
ENSG00000243678	NME2	-0.162351	-1.37063	0.181157	0.83479	8.07591	-4.86476
ENSG00000069812	HES2	-0.343211	-1.35647	0.185566	0.83479	4.89213	-4.86482
ENSG00000149262	INTS4	-0.144299	-1.33311	0.193021	0.83479	4.188	-4.86609
ENSG00000152284	TCF7L1	0.208807	1.34754	0.188389	0.83479	4.50214	-4.86629
ENSG00000082153	BZW1	-0.138265	-1.34575	0.188958	0.83479	8.54938	-4.86705
ENSG00000104529	EEF1D	-0.175634	-1.37143	0.180911	0.83479	7.96843	-4.86969
ENSG00000177600	RPLP2	-0.183111	-1.35821	0.18502	0.83479	8.23267	-4.87027
ENSG00000160691	SHC1	-0.121671	-1.32904	0.194344	0.83479	8.8635	-4.8715
ENSG00000125450	NUP85	-0.158202	-1.32992	0.19406	0.83479	4.19191	-4.87369
ENSG00000110871	COQ5	-0.124171	-1.34683	0.188616	0.83479	4.39542	-4.8746
ENSG00000129219	PLD2	-0.132574	-1.37306	0.180408	0.83479	4.76174	-4.87538
ENSG00000160179	ABCG1	-0.314045	-1.34811	0.188208	0.83479	4.90278	-4.87691
ENSG00000126777	KTN1	0.329117	1.35584	0.185763	0.83479	8.1266	-4.88025
ENSG00000126878	AIF1L	-0.323853	-1.37634	0.179401	0.83479	6.10006	-4.8805
ENSG00000143924	EML4	0.148074	1.37369	0.180214	0.83479	4.81662	-4.88354
ENSG00000160360	GPSM1	0.141662	1.34646	0.188733	0.83479	4.54678	-4.88401
ENSG00000113013	HSPA9	0.127153	1.38013	0.178245	0.83479	7.49006	-4.88508
ENSG00000254087	LYN	0.176526	1.35285	0.186705	0.83479	4.71001	-4.88962
ENSG00000115970	THADA	0.138142	1.36619	0.18253	0.83479	4.79723	-4.89003
ENSG00000175193	PARL	-0.124186	-1.3638	0.183274	0.83479	4.74788	-4.89023
ENSG00000198000	NOL8	0.186474	1.36735	0.182172	0.83479	4.83577	-4.89078
ENSG00000167378	IRGQ	0.244358	1.31969	0.197408	0.83479	4.38178	-4.89181
ENSG00000049192	ADAMTS6	-0.188119	-1.34186	0.190202	0.83479	4.57664	-4.89254
ENSG00000100311	PDGFB	-0.250143	-1.33889	0.191156	0.83479	8.2712	-4.89358
ENSG00000166260	COX11	-0.114704	-1.36367	0.183313	0.83479	4.82955	-4.89398
ENSG00000105568	PPP2R1A	-0.090943	-1.36746	0.182136	0.83479	7.61014	-4.89451
ENSG00000198198	SZT2	0.132513	1.32015	0.197258	0.83479	4.32661	-4.89551
ENSG00000123444	KBTBD4	-0.150638	-1.32981	0.194094	0.83479	4.45017	-4.89698
ENSG00000144659	SLC25A38	0.130414	1.32962	0.194155	0.83479	4.47038	-4.89719
ENSG00000151292	CSNK1G3	0.122772	1.36734	0.182174	0.83479	4.96501	-4.89725
ENSG00000118181	RPS25	-0.223186	-1.32036	0.197189	0.83479	8.46148	-4.89964
ENSG00000146872	TLK2	0.116363	1.37705	0.179184	0.83479	5.15412	-4.90071
ENSG00000184840	TMED9	-0.12103	-1.34252	0.18999	0.83479	8.09955	-4.90114
ENSG00000168397	ATG4B	-0.116177	-1.36956	0.181486	0.83479	5.0343	-4.90137
ENSG00000177731	FLII	-0.0880147	-1.34979	0.187673	0.83479	7.75527	-4.90193
ENSG00000100211	CBY1	-0.11025	-1.33263	0.193176	0.83479	4.53237	-4.90378
ENSG00000182481	KPNA2	-0.148089	-1.33043	0.193892	0.83479	8.10788	-4.90391
ENSG00000173898	SPTBN2	0.263201	1.34628	0.188791	0.83479	4.86782	-4.90593
ENSG00000115761	NOL10	0.130371	1.35778	0.185155	0.83479	4.8855	-4.90721
ENSG00000121390	PSPC1	0.156482	1.34426	0.189434	0.83479	4.7074	-4.90796
ENSG00000173193	PARP14	0.429139	1.3755	0.179658	0.83479	6.70839	-4.90812
ENSG00000142669	SH3BGRL3	-0.132716	-1.32367	0.196099	0.83479	8.31361	-4.90885
ENSG00000101057	MYBL2	-0.383024	-1.35226	0.186893	0.83479	5.40724	-4.90912
ENSG00000166326	TRIM44	0.0993654	1.37566	0.17961	0.83479	7.12388	-4.90974
ENSG00000105928	GSDME	-0.118912	-1.33352	0.192889	0.83479	4.6434	-4.91051
ENSG00000110013	SIAE	0.318626	1.3431	0.189806	0.83479	4.79864	-4.91211
ENSG00000064989	CALCRL	-0.27056	-1.35385	0.186391	0.83479	7.23963	-4.9128
ENSG00000113558	SKP1	-0.111901	-1.33779	0.191509	0.83479	7.94145	-4.91291
ENSG00000125945	ZNF436	-0.138164	-1.31868	0.197743	0.83479	4.51208	-4.91384
ENSG00000160953	PWWP3A	-0.129134	-1.33342	0.192921	0.83479	4.74987	-4.91669
ENSG00000165609	NUDT5	-0.104279	-1.3773	0.17911	0.83479	5.43283	-4.91676
ENSG00000137207	YIPF3	-0.135891	-1.37601	0.179502	0.83479	7.00961	-4.9179
ENSG00000239306	RBM14	-0.163057	-1.36538	0.182781	0.83479	5.18337	-4.9187
ENSG00000099219	ERMP1	-0.13723	-1.34611	0.188845	0.83479	4.87031	-4.92003
ENSG00000060749	QSER1	0.146357	1.37828	0.178808	0.83479	5.60812	-4.92015
ENSG00000105726	ATP13A1	-0.11442	-1.36141	0.184018	0.83479	5.193	-4.92057
ENSG00000178988	MRFAP1L1	-0.110821	-1.36614	0.182546	0.83479	5.26771	-4.92114
ENSG00000092330	TINF2	-0.116564	-1.36321	0.183458	0.83479	5.19792	-4.92152
ENSG00000138496	PARP9	0.522735	1.36255	0.183663	0.83479	5.84088	-4.92259
ENSG00000174903	RAB1B	-0.131687	-1.32221	0.196579	0.83479	8.04654	-4.9239
ENSG00000204308	RNF5	-0.145885	-1.36778	0.182038	0.83479	5.38081	-4.92432
ENSG00000061794	MRPS35	0.110458	1.35477	0.186101	0.83479	5.09566	-4.92452
ENSG00000105939	ZC3HAV1	0.20716	1.37293	0.180447	0.83479	6.81386	-4.92547
ENSG00000005100	DHX33	0.108777	1.33752	0.191596	0.83479	4.83477	-4.92569
ENSG00000130340	SNX9	0.101391	1.38112	0.177942	0.83479	5.93504	-4.92603
ENSG00000164258	NDUFS4	-0.104874	-1.33649	0.191928	0.83479	4.81668	-4.92618
ENSG00000167196	FBXO22	-0.14836	-1.36056	0.184283	0.83479	5.23794	-4.92639
ENSG00000143612	C1orf43	-0.123417	-1.3508	0.187354	0.83479	7.40255	-4.92655
ENSG00000119421	NDUFA8	-0.107202	-1.37076	0.181116	0.83479	5.50284	-4.92795
ENSG00000054118	THRAP3	0.185872	1.3485	0.188085	0.83479	7.34236	-4.92849
ENSG00000160948	VPS28	-0.122999	-1.37287	0.180466	0.83479	5.67317	-4.92884
ENSG00000137100	DCTN3	-0.14411	-1.37421	0.180056	0.83479	5.65852	-4.92937
ENSG00000130414	NDUFA10	-0.0991657	-1.37776	0.178967	0.83479	5.93003	-4.93089
ENSG00000167721	TSR1	0.144105	1.37721	0.179136	0.83479	5.95578	-4.93098
ENSG00000143771	CNIH4	-0.129978	-1.35668	0.185501	0.83479	5.25916	-4.93185
ENSG00000123104	ITPR2	-0.191959	-1.32026	0.19722	0.83479	7.94177	-4.93227
ENSG00000033178	UBA6	0.124375	1.37816	0.178846	0.83479	6.14117	-4.93266
ENSG00000145990	GFOD1	0.220621	1.32401	0.19599	0.83479	4.76011	-4.9327
ENSG00000007168	PAFAH1B1	-0.0924738	-1.34014	0.190754	0.83479	7.54968	-4.93349
ENSG00000175283	DOLK	-0.125916	-1.33746	0.191616	0.83479	4.96379	-4.93515
ENSG00000144744	UBA3	-0.0985887	-1.36501	0.182895	0.83479	5.51876	-4.93592
ENSG00000115355	CCDC88A	0.295831	1.36904	0.181648	0.83479	6.23271	-4.93657
ENSG00000072864	NDE1	0.180873	1.32359	0.196127	0.83479	4.76849	-4.93662
ENSG00000138604	GLCE	-0.212272	-1.33348	0.192903	0.83479	7.55643	-4.93701
ENSG00000156467	UQCRB	-0.142913	-1.35594	0.185734	0.83479	6.98523	-4.93737
ENSG00000128849	CGNL1	0.227833	1.3521	0.186942	0.83479	6.89929	-4.93804
ENSG00000135821	GLUL	-0.166726	-1.36032	0.184359	0.83479	6.7229	-4.93813
ENSG00000108262	GIT1	-0.106215	-1.37246	0.180593	0.83479	6.22916	-4.93837
ENSG00000105701	FKBP8	-0.138138	-1.33292	0.193084	0.83479	7.57603	-4.93844
ENSG00000132716	DCAF8	0.103665	1.37135	0.180934	0.83479	5.9735	-4.93874
ENSG00000101361	NOP56	0.108402	1.37075	0.181119	0.83479	5.98615	-4.9392
ENSG00000162522	NHSL3	-0.182296	-1.35316	0.186608	0.83479	5.50705	-4.9393
ENSG00000225190	PLEKHM1	-0.116113	-1.35904	0.184758	0.83479	5.49335	-4.94014
ENSG00000025800	KPNA6	0.148325	1.36557	0.182722	0.83479	6.65027	-4.94026
ENSG00000110395	CBL	0.122852	1.37113	0.181002	0.83479	6.18046	-4.94047
ENSG00000157800	SLC37A3	-0.134961	-1.3496	0.187736	0.83479	5.354	-4.94086
ENSG00000107789	MINPP1	-0.114495	-1.34498	0.189205	0.83479	5.19629	-4.94087
ENSG00000131669	NINJ1	-0.207814	-1.34547	0.189048	0.83479	5.3165	-4.94112
ENSG00000127946	HIP1	0.166974	1.36473	0.182984	0.83479	5.92103	-4.94151
ENSG00000160305	DIP2A	-0.118031	-1.34391	0.189545	0.83479	5.15595	-4.94188
ENSG00000171056	SOX7	-0.219265	-1.34864	0.188039	0.83479	5.57904	-4.9427
ENSG00000204178	MACO1	0.1145	1.34585	0.188926	0.83479	5.38226	-4.94474
ENSG00000001617	SEMA3F	-0.176864	-1.33982	0.190856	0.83479	7.22263	-4.94517
ENSG00000126261	UBA2	0.0866147	1.36524	0.182824	0.83479	6.4285	-4.9453
ENSG00000143727	ACP1	-0.0872618	-1.36337	0.183405	0.83479	5.78138	-4.94538
ENSG00000153885	KCTD15	0.141014	1.33365	0.192847	0.83479	5.22127	-4.94564
ENSG00000167118	URM1	-0.130692	-1.36455	0.183039	0.83479	6.0898	-4.94728
ENSG00000011295	TTC19	-0.0963551	-1.3314	0.193577	0.83479	5.0478	-4.94732
ENSG00000198612	COPS8	-0.132528	-1.35887	0.184811	0.83479	5.70795	-4.94903
ENSG00000167815	PRDX2	-0.136524	-1.35495	0.186044	0.83479	6.77418	-4.9492
ENSG00000110218	PANX1	-0.165697	-1.32096	0.196993	0.83479	5.05348	-4.94993
ENSG00000206053	JPT2	-0.100199	-1.3541	0.186313	0.83479	6.70574	-4.95264
ENSG00000122376	SHLD2	0.125372	1.31858	0.197776	0.83479	4.91373	-4.95397
ENSG00000165914	TTC7B	0.0974454	1.33313	0.193015	0.83479	5.17286	-4.95473
ENSG00000111540	RAB5B	-0.124306	-1.34313	0.189796	0.83479	7.03971	-4.95505
ENSG00000281649	EBLN3P	-0.126291	-1.32259	0.196454	0.83479	5.08813	-4.95558
ENSG00000160218	TRAPPC10	0.121249	1.33207	0.19336	0.83479	5.24996	-4.95676
ENSG00000160211	G6PD	-0.232953	-1.32978	0.194105	0.83479	7.08508	-4.95711
ENSG00000078237	TIGAR	0.157494	1.33717	0.19171	0.83479	5.31654	-4.95747
ENSG00000122203	KIAA1191	-0.105259	-1.3336	0.192865	0.83479	7.20632	-4.95801
ENSG00000224470	ATXN1L	-0.114033	-1.35529	0.185937	0.83479	6.01685	-4.95869
ENSG00000171469	ZNF561	-0.167998	-1.33486	0.192455	0.83479	5.43973	-4.96112
ENSG00000047932	GOPC	0.156448	1.33781	0.191502	0.83479	5.56129	-4.96262
ENSG00000160785	SLC25A44	-0.084649	-1.33085	0.193757	0.83479	5.27127	-4.96355
ENSG00000100796	PPP4R3A	0.107878	1.34544	0.18906	0.83479	5.68812	-4.96381
ENSG00000138867	GUCD1	0.106315	1.34797	0.188252	0.83479	6.25899	-4.96526
ENSG00000136205	TNS3	-0.16509	-1.34452	0.189351	0.83479	6.2874	-4.96648
ENSG00000048740	CELF2	-0.235733	-1.32712	0.194972	0.83479	5.79582	-4.96658
ENSG00000140945	CDH13	0.33023	1.32008	0.197282	0.83479	7.43314	-4.96693
ENSG00000181061	HIGD1A	-0.126317	-1.34541	0.189066	0.83479	6.4353	-4.96825
ENSG00000140688	RUSF1	-0.128182	-1.32148	0.19682	0.83479	5.17973	-4.96829
ENSG00000104823	ECH1	-0.116279	-1.32606	0.195316	0.83479	5.23637	-4.96858
ENSG00000046889	PREX2	0.323828	1.33328	0.192967	0.83479	6.07725	-4.96864
ENSG00000104320	NBN	0.128948	1.34332	0.189736	0.83479	5.85401	-4.9694
ENSG00000065054	NHERF2	-0.192406	-1.33824	0.191365	0.83479	6.72368	-4.96958
ENSG00000118564	FBXL5	0.221584	1.33714	0.191719	0.83479	6.41791	-4.97213
ENSG00000198218	QRICH1	0.10174	1.33931	0.19102	0.83479	5.75308	-4.9735
ENSG00000213079	SCAF8	0.132928	1.32985	0.194082	0.83479	5.50799	-4.97534
ENSG00000006715	VPS41	0.115401	1.3414	0.190351	0.83479	6.10012	-4.97583
ENSG00000143653	SCCPDH	-0.151731	-1.323	0.196319	0.83479	5.37719	-4.97597
ENSG00000097021	ACOT7	-0.140902	-1.33767	0.191549	0.83479	6.51422	-4.97613
ENSG00000109929	SC5D	-0.251786	-1.32892	0.194384	0.83479	6.03524	-4.9772
ENSG00000176903	PNMA1	-0.100927	-1.32685	0.195061	0.83479	6.90263	-4.9775
ENSG00000168899	VAMP5	-0.139998	-1.32762	0.194809	0.83479	5.66496	-4.97811
ENSG00000204131	NHSL2	-0.258474	-1.32398	0.195999	0.83479	5.64047	-4.9786
ENSG00000108588	CCDC47	0.0837489	1.32365	0.196105	0.83479	6.9975	-4.97876
ENSG00000159210	SNF8	-0.121525	-1.33654	0.191913	0.83479	6.05743	-4.98103
ENSG00000100196	KDELR3	-0.210988	-1.33045	0.193886	0.83479	6.18703	-4.98285
ENSG00000167114	SLC27A4	-0.108509	-1.31852	0.197795	0.83479	5.42454	-4.9829
ENSG00000074657	ZNF532	0.229726	1.32594	0.195358	0.83479	5.69283	-4.98472
ENSG00000198399	ITSN2	-0.142191	-1.33224	0.193305	0.83479	6.23836	-4.98518
ENSG00000156642	NPTN	0.200444	1.32828	0.194594	0.83479	6.39973	-4.98607
ENSG00000198844	ARHGEF15	-0.195221	-1.322	0.196649	0.83479	6.49442	-4.99132
ENSG00000177700	POLR2L	-0.104902	-1.31958	0.197446	0.83479	6.59761	-4.99141
ENSG00000176915	ANKLE2	0.132612	1.32612	0.195297	0.83479	6.37799	-4.99163
ENSG00000105976	MET	0.215928	1.32177	0.196724	0.83479	6.47101	-4.99191
ENSG00000188895	MSL1	0.0815418	1.327	0.195009	0.83479	6.09646	-4.99316
ENSG00000155229	MMS19	-0.11534	-1.32013	0.197263	0.83479	5.7988	-4.99616
ENSG00000136807	CDK9	-0.0886342	-1.31872	0.197729	0.83479	5.75876	-4.99785
ENSG00000125877	ITPA	-0.158861	-1.31691	0.198327	0.83497	3.94482	-4.85817
ENSG00000119509	INVS	0.131881	1.31744	0.198153	0.83497	4.02816	-4.8638
ENSG00000129667	RHBDF2	-0.187483	-1.31771	0.198062	0.83497	4.23256	-4.89146
ENSG00000111727	HCFC2	0.127187	1.31698	0.198305	0.83497	4.36717	-4.90249
ENSG00000173486	FKBP2	-0.132223	-1.31737	0.198177	0.83497	4.61218	-4.92814
ENSG00000213533	STIMATE	-0.11244	-1.31786	0.198014	0.83497	4.99251	-4.95838
ENSG00000163683	SMIM14	0.138721	1.31689	0.198333	0.83497	5.50165	-4.98761
ENSG00000078140	UBE2K	-0.0993136	-1.3174	0.198166	0.83497	6.40369	-5.00347
ENSG00000163545	NUAK2	0.395016	1.31656	0.198444	0.835088	1.33526	-4.53454
ENSG00000141510	TP53	-0.107372	-1.31643	0.198485	0.835088	6.82735	-4.98846
ENSG00000273611	ZNHIT3	-0.128766	-1.31611	0.198591	0.835274	4.14052	-4.87955
ENSG00000229419	RALGAPA1P1	0.827742	1.31475	0.199042	0.83583	-1.94212	-4.53518
ENSG00000134056	KGD4	0.196859	1.31503	0.19895	0.83583	3.59553	-4.80666
ENSG00000088356	PDRG1	0.174707	1.31495	0.198977	0.83583	3.85284	-4.84227
ENSG00000114166	KAT2B	0.265016	1.31506	0.198941	0.83583	3.97288	-4.86265
ENSG00000145016	RUBCN	0.136171	1.31441	0.199158	0.83583	4.41823	-4.91433
ENSG00000213523	SRA1	-0.173633	-1.31447	0.199138	0.83583	4.60421	-4.9229
ENSG00000162980	ARL5A	-0.144494	-1.3155	0.198794	0.83583	6.0291	-5.00465
ENSG00000225383	SFTA1P	-0.473209	-1.31258	0.199766	0.836183	-0.311233	-4.51216
ENSG00000203724	C1orf53	-0.427732	-1.30441	0.202499	0.836183	-0.118102	-4.51423
ENSG00000140451	PIF1	0.413866	1.30646	0.201808	0.836183	0.141198	-4.51468
ENSG00000138134	STAMBPL1	0.6574	1.29936	0.204201	0.836183	-1.45536	-4.52181
ENSG00000176928	GCNT4	0.751131	1.30125	0.203562	0.836183	-1.08686	-4.52649
ENSG00000152582	SPEF2	0.620846	1.30646	0.201808	0.836183	-1.52801	-4.52658
ENSG00000240489	SETP14	0.669383	1.30809	0.201263	0.836183	-1.7233	-4.53262
ENSG00000167733	HSD11B1L	-0.28475	-1.30713	0.201586	0.836183	1.14636	-4.53754
ENSG00000187398	LUZP2	1.23349	1.30525	0.202215	0.836183	-3.09307	-4.54595
ENSG00000181754	AMIGO1	0.351497	1.30437	0.202511	0.836183	1.28673	-4.55105
ENSG00000132122	SPATA6	0.301934	1.31339	0.199494	0.836183	1.78743	-4.57865
ENSG00000181350	LRRC75A	-0.245038	-1.30348	0.20281	0.836183	1.59416	-4.57937
ENSG00000152229	PSTPIP2	-0.306481	-1.30564	0.202084	0.836183	1.81338	-4.58611
ENSG00000276386	CNTNAP3P2	0.251843	1.30264	0.203093	0.836183	1.92185	-4.60633
ENSG00000141040	ZNF287	0.236301	1.30158	0.20345	0.836183	2.14158	-4.61422
ENSG00000115289	PCGF1	-0.208501	-1.30275	0.203055	0.836183	2.13082	-4.61749
ENSG00000175106	TVP23C	0.234891	1.31082	0.20035	0.836183	2.23894	-4.61855
ENSG00000203706	SERTAD4-AS1	-0.355653	-1.29814	0.204616	0.836183	2.36771	-4.62107
ENSG00000245112	SMARCA5-AS1	-0.268077	-1.29837	0.204538	0.836183	2.14153	-4.62712
ENSG00000163312	HELQ	0.145053	1.30314	0.202925	0.836183	2.9945	-4.73999
ENSG00000167394	ZNF668	-0.162017	-1.30746	0.201473	0.836183	3.12781	-4.74166
ENSG00000103145	HCFC1R1	0.187952	1.30152	0.203472	0.836183	3.04415	-4.75507
ENSG00000128487	SPECC1	-0.571652	-1.30407	0.202611	0.836183	4.31888	-4.78425
ENSG00000203760	CENPW	-0.317324	-1.30986	0.200671	0.836183	3.2809	-4.78701
ENSG00000187736	NHEJ1	0.159932	1.31212	0.199917	0.836183	3.42506	-4.79322
ENSG00000164494	PDSS2	0.181326	1.29969	0.20409	0.836183	3.35796	-4.79362
ENSG00000118596	SLC16A7	0.460907	1.30563	0.202087	0.836183	3.51927	-4.79924
ENSG00000184967	NOC4L	-0.138545	-1.30619	0.201899	0.836183	3.46827	-4.80437
ENSG00000196422	PPP1R26	0.164972	1.30106	0.203628	0.836183	3.60011	-4.81609
ENSG00000204599	TRIM39	0.138476	1.30863	0.201084	0.836183	3.64166	-4.8168
ENSG00000137947	GTF2B	-0.160355	-1.30525	0.202216	0.836183	3.63825	-4.81752
ENSG00000114315	HES1	0.29633	1.30678	0.201702	0.836183	3.91447	-4.82295
ENSG00000018189	RUFY3	0.195999	1.30935	0.200843	0.836183	3.66566	-4.8262
ENSG00000242612	DECR2	-0.143191	-1.2984	0.204526	0.836183	3.6653	-4.83751
ENSG00000186918	ZNF395	0.23017	1.3125	0.199792	0.836183	3.773	-4.84274
ENSG00000152219	ARL14EP	-0.131483	-1.29954	0.20414	0.836183	3.75953	-4.84665
ENSG00000161960	EIF4A1	-0.107827	-1.31088	0.20033	0.836183	9.60704	-4.85022
ENSG00000158710	TAGLN2	-0.170097	-1.3007	0.203748	0.836183	9.86728	-4.85181
ENSG00000156973	PDE6D	-0.133722	-1.30878	0.201033	0.836183	3.92675	-4.85851
ENSG00000135974	C2orf49	-0.102625	-1.30516	0.202247	0.836183	3.93038	-4.86299
ENSG00000147905	ZCCHC7	0.12166	1.30487	0.202343	0.836183	3.99009	-4.86832
ENSG00000152952	PLOD2	0.285222	1.31136	0.200173	0.836183	9.43884	-4.86927
ENSG00000128699	ORMDL1	-0.135045	-1.30533	0.202187	0.836183	4.04213	-4.87238
ENSG00000105327	BBC3	-0.199862	-1.30062	0.203777	0.836183	3.94123	-4.87301
ENSG00000197114	ZGPAT	-0.11402	-1.31304	0.19961	0.836183	4.19816	-4.8925
ENSG00000005882	PDK2	0.137166	1.30353	0.202794	0.836183	4.37404	-4.913
ENSG00000112996	MRPS30	-0.116001	-1.30927	0.20087	0.836183	4.39229	-4.91368
ENSG00000198455	ZXDB	-0.177396	-1.31242	0.199819	0.836183	4.37787	-4.91765
ENSG00000060982	BCAT1	-0.135204	-1.30743	0.201485	0.836183	8.45145	-4.92527
ENSG00000166938	DIS3L	0.133647	1.29874	0.204412	0.836183	4.33631	-4.92646
ENSG00000175592	FOSL1	0.347025	1.29905	0.204307	0.836183	4.52238	-4.92836
ENSG00000164176	EDIL3	-0.401684	-1.31087	0.200334	0.836183	6.71961	-4.93043
ENSG00000163348	PYGO2	-0.116267	-1.30653	0.201785	0.836183	4.60135	-4.93063
ENSG00000133103	COG6	0.177611	1.3063	0.201864	0.836183	4.68434	-4.94271
ENSG00000108829	LRRC59	-0.138133	-1.30006	0.203966	0.836183	8.12331	-4.94324
ENSG00000089159	PXN	-0.102349	-1.29806	0.20464	0.836183	8.09596	-4.94688
ENSG00000183354	BRD10	0.154985	1.30315	0.202922	0.836183	4.68461	-4.94702
ENSG00000138757	G3BP2	-0.0967459	-1.29945	0.204171	0.836183	8.09083	-4.94814
ENSG00000186591	UBE2H	-0.171116	-1.29811	0.204624	0.836183	8.05283	-4.95288
ENSG00000117222	RBBP5	0.111815	1.30066	0.203762	0.836183	4.70173	-4.95543
ENSG00000064703	DDX20	0.118593	1.30072	0.203742	0.836183	4.7968	-4.9641
ENSG00000100320	RBFOX2	-0.084804	-1.30657	0.201773	0.836183	7.56735	-4.97136
ENSG00000076321	KLHL20	0.120257	1.3084	0.201159	0.836183	5.02927	-4.97156
ENSG00000118816	CCNI	-0.0994931	-1.30177	0.203387	0.836183	7.63271	-4.97209
ENSG00000181381	DDX60L	0.430981	1.31387	0.199337	0.836183	5.4124	-4.97221
ENSG00000147130	ZMYM3	-0.119451	-1.30697	0.201639	0.836183	4.97208	-4.97378
ENSG00000141959	PFKL	-0.106784	-1.2989	0.204358	0.836183	7.60754	-4.97628
ENSG00000177733	HNRNPA0	-0.0989252	-1.31298	0.199632	0.836183	7.22104	-4.97829
ENSG00000087842	PIR	-0.333081	-1.31271	0.19972	0.836183	6.07813	-4.98045
ENSG00000149115	TNKS1BP1	-0.137934	-1.29863	0.204449	0.836183	7.57681	-4.98055
ENSG00000106299	WASL	0.120699	1.31063	0.200414	0.836183	5.25516	-4.98441
ENSG00000048991	R3HDM1	0.112649	1.30578	0.202038	0.836183	5.19425	-4.98559
ENSG00000122378	PRXL2A	0.146378	1.30033	0.203874	0.836183	7.11812	-4.99079
ENSG00000198832	SELENOM	-0.231515	-1.31207	0.199933	0.836183	6.09794	-5.00158
ENSG00000124177	CHD6	0.192228	1.30751	0.201456	0.836183	5.63691	-5.00435
ENSG00000156471	PTDSS1	0.109432	1.31152	0.200118	0.836183	6.42954	-5.00543
ENSG00000138398	PPIG	0.207998	1.30739	0.201496	0.836183	5.62239	-5.00546
ENSG00000095787	WAC	0.0843668	1.31363	0.199415	0.836183	6.48627	-5.00721
ENSG00000113615	SEC24A	0.143383	1.31002	0.20062	0.836183	5.79127	-5.00764
ENSG00000126461	SCAF1	-0.119897	-1.30819	0.201231	0.836183	6.53114	-5.01018
ENSG00000153904	DDAH1	0.229173	1.3	0.203985	0.836183	6.83881	-5.01154
ENSG00000205413	SAMD9	0.461521	1.29857	0.204469	0.836183	6.20432	-5.01439
ENSG00000141252	VPS53	0.135339	1.30505	0.202283	0.836183	5.93661	-5.01588
ENSG00000108021	TASOR2	0.152243	1.3023	0.203208	0.836183	5.79311	-5.01588
ENSG00000178996	SNX18	0.201325	1.30464	0.202422	0.836183	5.9352	-5.01661
ENSG00000185721	DRG1	-0.123627	-1.29874	0.204411	0.836183	5.76844	-5.02108
ENSG00000096401	CDC5L	-0.0869013	-1.30123	0.203571	0.836183	6.11646	-5.02275
ENSG00000156504	PABIR2	0.147652	1.29752	0.204826	0.836433	3.94294	-4.87963
ENSG00000104915	STX10	-0.14897	-1.29761	0.204794	0.836433	4.70858	-4.96046
ENSG00000177674	AGTRAP	0.169191	1.29666	0.205117	0.837152	4.08954	-4.89561
ENSG00000117000	RLF	0.154486	1.29663	0.205126	0.837152	4.18752	-4.8981
ENSG00000223923	TNS1-AS1	-0.459553	-1.29395	0.206038	0.837241	-0.273029	-4.52004
ENSG00000226415	TPI1P1	0.429761	1.29406	0.206	0.837241	-0.45686	-4.52032
ENSG00000138769	CDKL2	0.80539	1.29557	0.205487	0.837241	-2.25464	-4.54165
ENSG00000164638	SLC29A4	-0.37482	-1.2933	0.206261	0.837241	2.68722	-4.67333
ENSG00000186073	CDIN1	0.172989	1.29352	0.206184	0.837241	2.48887	-4.67832
ENSG00000198081	ZBTB14	0.152228	1.29392	0.20605	0.837241	3.20877	-4.76712
ENSG00000159314	ARHGAP27	-0.319519	-1.29383	0.206078	0.837241	3.20858	-4.77746
ENSG00000088899	LZTS3	-0.339361	-1.29415	0.205972	0.837241	3.34982	-4.7861
ENSG00000258818	RNASE4	0.234456	1.29442	0.20588	0.837241	3.48989	-4.80574
ENSG00000225484	NUTM2B-AS1	0.148694	1.29328	0.206266	0.837241	3.53459	-4.8154
ENSG00000125149	PHAF1	-0.126928	-1.29358	0.206166	0.837241	3.61007	-4.83109
ENSG00000146909	NOM1	0.182749	1.2948	0.205748	0.837241	4.24448	-4.91705
ENSG00000143751	SDE2	0.130555	1.2951	0.205648	0.837241	4.4123	-4.92835
ENSG00000141385	AFG3L2	0.0960496	1.29588	0.205382	0.837241	5.55777	-5.01779
ENSG00000173852	DPY19L1	-0.0985865	-1.29549	0.205513	0.837241	6.78692	-5.01806
ENSG00000182831	HAPSTR1	0.116937	1.2951	0.205649	0.837241	6.67449	-5.02271
ENSG00000066697	MSANTD3	-0.104216	-1.29457	0.205828	0.837241	5.85308	-5.02697
ENSG00000139324	TMTC3	0.126378	1.29635	0.205221	0.837241	6.28593	-5.02873
ENSG00000124635	H2BC11	0.715082	1.29262	0.206493	0.83791	-2.2732	-4.5418
ENSG00000138135	CH25H	0.489103	1.28838	0.207943	0.838241	0.128389	-4.52958
ENSG00000075826	SEC31B	-0.776442	-1.28849	0.207906	0.838241	-1.84618	-4.54044
ENSG00000128346	C22orf23	-1.39602	-1.2915	0.206874	0.838241	-2.43293	-4.54688
ENSG00000165821	SALL2	0.2618	1.28989	0.207425	0.838241	1.09772	-4.55237
ENSG00000144061	NPHP1	0.240084	1.29092	0.207072	0.838241	1.50816	-4.57723
ENSG00000278535	DHRS11	0.25706	1.28852	0.207895	0.838241	1.53311	-4.58126
ENSG00000139725	RHOF	-0.23166	-1.28925	0.207645	0.838241	3.13145	-4.75736
ENSG00000104859	CLASRP	0.13877	1.2912	0.206977	0.838241	3.19492	-4.7802
ENSG00000127980	PEX1	0.128345	1.29152	0.206869	0.838241	3.32219	-4.79695
ENSG00000082512	TRAF5	0.290706	1.28949	0.207561	0.838241	3.62591	-4.80176
ENSG00000133874	RNF122	0.193691	1.28993	0.207413	0.838241	3.87699	-4.83822
ENSG00000170315	UBB	-0.122657	-1.28938	0.207599	0.838241	9.22811	-4.89467
ENSG00000134243	SORT1	0.396857	1.2918	0.206772	0.838241	4.70802	-4.92684
ENSG00000171067	C11orf24	0.178631	1.28998	0.207394	0.838241	4.86746	-4.96869
ENSG00000257218	GATC	0.105223	1.28962	0.207519	0.838241	5.0917	-4.99974
ENSG00000090861	AARS1	0.101603	1.28908	0.207704	0.838241	7.05714	-5.013
ENSG00000157538	VPS26C	-0.135868	-1.28971	0.207487	0.838241	5.40797	-5.01848
ENSG00000100902	PSMA6	-0.158926	-1.29104	0.207033	0.838241	6.75302	-5.02001
ENSG00000114573	ATP6V1A	0.166119	1.29078	0.20712	0.838241	6.85741	-5.02124
ENSG00000115307	AUP1	-0.12056	-1.29141	0.206905	0.838241	5.62603	-5.02368
ENSG00000072506	HSD17B10	-0.113475	-1.28939	0.207598	0.838241	5.54709	-5.02541
ENSG00000154001	PPP2R5E	0.0905569	1.28888	0.207773	0.838241	6.15623	-5.03745
ENSG00000174236	REP15	0.993433	1.28783	0.208133	0.838279	-1.46806	-4.53309
ENSG00000036054	TBC1D23	0.0887857	1.28781	0.208139	0.838279	5.34035	-5.01499
ENSG00000149084	HSD17B12	-0.147009	-1.28784	0.208128	0.838279	6.4756	-5.0304
ENSG00000070540	WIPI1	-0.157689	-1.28747	0.208256	0.838501	5.58644	-5.02408
ENSG00000229334	TMEM44-AS2	-0.375267	-1.28675	0.208503	0.838529	0.250405	-4.52687
ENSG00000254245	PCDHGA3	0.469237	1.28628	0.208664	0.838529	1.6685	-4.57274
ENSG00000118946	PCDH17	-0.48014	-1.28564	0.208885	0.838529	2.33433	-4.67776
ENSG00000164039	BDH2	-0.136567	-1.28578	0.208837	0.838529	3.96948	-4.88708
ENSG00000150753	CCT5	-0.129154	-1.28582	0.208823	0.838529	7.94249	-4.96678
ENSG00000151640	DPYSL4	-0.239612	-1.2857	0.208864	0.838529	4.91238	-4.96763
ENSG00000170921	TANC2	-0.23773	-1.28629	0.208662	0.838529	5.46865	-4.98875
ENSG00000149218	ENDOD1	0.230875	1.28637	0.208633	0.838529	5.12256	-5.00816
ENSG00000080345	RIF1	0.169534	1.28578	0.208838	0.838529	6.16094	-5.0387
ENSG00000159579	RSPRY1	-0.103252	-1.28658	0.208563	0.838529	6.18833	-5.03981
ENSG00000129910	CDH15	0.779713	1.28455	0.209262	0.838791	-1.19625	-4.53266
ENSG00000187024	PTRH1	-0.217175	-1.28469	0.209213	0.838791	3.41758	-4.8208
ENSG00000150977	RILPL2	-0.182147	-1.28476	0.209189	0.838791	4.40796	-4.94282
ENSG00000117362	APH1A	-0.117432	-1.28492	0.209132	0.838791	7.07487	-5.01399
ENSG00000163166	IWS1	0.130373	1.2852	0.209037	0.838791	5.5297	-5.02867
ENSG00000023191	RNH1	-0.131565	-1.28383	0.209508	0.839439	7.11535	-5.01425
ENSG00000110048	OSBP	0.0939159	1.28372	0.209548	0.839439	6.56052	-5.03958
ENSG00000144362	PHOSPHO2	-0.493982	-1.28312	0.209755	0.839593	-0.564389	-4.52561
ENSG00000205534	SMG1P2	1.82712	1.28315	0.209745	0.839593	-1.90908	-4.54895
ENSG00000126581	BECN1	-0.0862258	-1.28306	0.209774	0.839593	6.41258	-5.04183
ENSG00000198298	ZNF485	0.499185	1.28233	0.210029	0.839619	-0.601958	-4.52671
ENSG00000161638	ITGA5	-0.268054	-1.28249	0.209974	0.839619	11.8655	-4.78318
ENSG00000206418	RAB12	0.0869588	1.28255	0.209951	0.839619	5.4243	-5.02656
ENSG00000033050	ABCF2	-0.100123	-1.28253	0.20996	0.839619	5.84228	-5.041
ENSG00000120708	TGFBI	0.665929	1.28184	0.210199	0.840047	8.76425	-4.94767
ENSG00000183793	NPIPA5	-0.933578	-1.28088	0.210529	0.840048	-2.28641	-4.54493
ENSG00000025434	NR1H3	0.277785	1.28054	0.210648	0.840048	0.889165	-4.55228
ENSG00000155621	C9orf85	0.158555	1.2803	0.210731	0.840048	2.5644	-4.70014
ENSG00000137818	RPLP1	-0.200607	-1.28075	0.210574	0.840048	9.72252	-4.87692
ENSG00000130150	MOSPD2	0.161241	1.2812	0.210419	0.840048	4.16875	-4.91075
ENSG00000106682	EIF4H	-0.0909255	-1.28021	0.21076	0.840048	8.72143	-4.93184
ENSG00000165494	PCF11	0.161938	1.28036	0.210711	0.840048	4.88556	-4.99359
ENSG00000101265	RASSF2	-0.2535	-1.28039	0.210699	0.840048	5.5305	-5.0136
ENSG00000116717	GADD45A	0.255723	1.28121	0.210414	0.840048	5.91793	-5.03638
ENSG00000113578	FGF1	-0.787826	-1.27962	0.210966	0.840125	-0.735052	-4.53354
ENSG00000246705	H2AJ	-0.18115	-1.27986	0.210884	0.840125	5.33508	-5.02612
ENSG00000103855	CD276	-0.13113	-1.27976	0.210917	0.840125	6.46417	-5.04331
ENSG00000119655	NPC2	0.227662	1.27938	0.211048	0.840202	7.24684	-5.02081
ENSG00000171121	KCNMB3	1.00114	1.27885	0.211234	0.840212	-2.18455	-4.5466
ENSG00000272695	GAS6-DT	-0.3496	-1.27851	0.211352	0.840212	1.66469	-4.56901
ENSG00000145675	PIK3R1	0.17451	1.27873	0.211274	0.840212	4.10685	-4.92221
ENSG00000136731	UGGT1	0.182956	1.27869	0.211288	0.840212	7.72215	-4.99184
ENSG00000100890	PRORP	-0.106076	-1.27848	0.211362	0.840212	4.93427	-5.00163
ENSG00000236859	NIFK-AS1	0.242848	1.27788	0.211571	0.840298	0.690178	-4.54287
ENSG00000147100	SLC16A2	0.364173	1.278	0.211528	0.840298	3.01907	-4.73495
ENSG00000261824	LINC00662	-0.128317	-1.27794	0.21155	0.840298	2.91129	-4.73964
ENSG00000093217	XYLB	0.287892	1.27768	0.211641	0.840329	1.46174	-4.58843
ENSG00000177683	THAP5	0.115644	1.2773	0.211773	0.840603	4.04633	-4.90205
ENSG00000183426	NPIPA1	0.515377	1.27674	0.211968	0.841132	1.88275	-4.62496
ENSG00000179335	CLK3	-0.103111	-1.27648	0.212056	0.841234	4.4614	-4.96247
ENSG00000259112	NDUFC2-KCTD14	-0.645749	-1.27627	0.212131	0.841283	0.161914	-4.53125
ENSG00000139985	ADAM21	-0.526442	-1.27479	0.212647	0.841389	-1.28798	-4.538
ENSG00000176909	MAMSTR	-0.609578	-1.27515	0.212523	0.841389	-1.44198	-4.53858
ENSG00000226084	RPL17P6	-0.307664	-1.27476	0.212657	0.841389	1.98291	-4.63324
ENSG00000197860	SGTB	0.244923	1.27516	0.21252	0.841389	3.96555	-4.8969
ENSG00000131236	CAP1	-0.107343	-1.27489	0.212614	0.841389	9.02377	-4.92365
ENSG00000172795	DCP2	0.169603	1.27561	0.212362	0.841389	4.46064	-4.95962
ENSG00000086666	ZFAND6	-0.102488	-1.27556	0.212378	0.841389	5.37223	-5.03052
ENSG00000167323	STIM1	-0.130136	-1.27505	0.212558	0.841389	6.06429	-5.05013
ENSG00000135218	CD36	0.869336	1.27418	0.212861	0.841781	-2.38083	-4.53882
ENSG00000247498	GPRC5D-AS1	-0.251982	-1.27376	0.213006	0.841781	1.54457	-4.59562
ENSG00000129128	SPCS3	0.107772	1.27382	0.212985	0.841781	7.14526	-5.02833
ENSG00000134371	CDC73	0.0855948	1.27376	0.213006	0.841781	6.01832	-5.05407
ENSG00000006016	CRLF1	0.788935	1.27171	0.213723	0.841851	-0.301967	-4.53089
ENSG00000156869	FRRS1	-0.368622	-1.27275	0.213361	0.841851	0.835242	-4.55663
ENSG00000143126	CELSR2	0.382032	1.2714	0.213832	0.841851	1.62558	-4.58241
ENSG00000198521	ZNF43	0.245326	1.27141	0.213829	0.841851	2.49489	-4.68111
ENSG00000151470	C4orf33	0.205218	1.27308	0.213246	0.841851	2.56982	-4.70974
ENSG00000125885	MCM8	0.284463	1.27207	0.213598	0.841851	2.91597	-4.77339
ENSG00000123416	TUBA1B	-0.245146	-1.27055	0.214132	0.841851	10.417	-4.84862
ENSG00000124216	SNAI1	-0.260752	-1.27043	0.214174	0.841851	4.13307	-4.88932
ENSG00000198720	ANKRD13B	-0.134683	-1.27256	0.213428	0.841851	4.28216	-4.93684
ENSG00000158270	COLEC12	0.343936	1.27055	0.21413	0.841851	4.73299	-4.93688
ENSG00000135677	GNS	0.126171	1.27093	0.214	0.841851	8.6873	-4.94378
ENSG00000180329	CCDC43	0.0994477	1.27318	0.21321	0.841851	4.74753	-4.99204
ENSG00000145191	EIF2B5	-0.105172	-1.27032	0.214211	0.841851	5.04921	-5.02
ENSG00000125166	GOT2	-0.114474	-1.27136	0.213846	0.841851	7.11946	-5.02791
ENSG00000143157	POGK	0.0847989	1.27119	0.213908	0.841851	5.5098	-5.04172
ENSG00000173039	RELA	-0.10222	-1.27151	0.213794	0.841851	6.85861	-5.04255
ENSG00000121073	SLC35B1	-0.106247	-1.27054	0.214133	0.841851	5.44957	-5.04261
ENSG00000140374	ETFA	-0.128944	-1.2704	0.214183	0.841851	6.82082	-5.0453
ENSG00000100266	PACSIN2	-0.0651859	-1.27178	0.2137	0.841851	6.12925	-5.05679
ENSG00000235904	RBMS3-AS3	0.660074	1.27008	0.214298	0.841947	-1.76688	-4.54368
ENSG00000176244	ACBD7	0.501061	1.26937	0.214546	0.841992	-0.362726	-4.53115
ENSG00000125744	RTN2	-0.26164	-1.26933	0.214559	0.841992	3.6237	-4.8365
ENSG00000204104	TRAF3IP1	0.148413	1.26966	0.214444	0.841992	3.82075	-4.8853
ENSG00000170759	KIF5B	0.163551	1.26981	0.214392	0.841992	8.34291	-4.96966
ENSG00000163219	ARHGAP25	-0.317902	-1.26851	0.214848	0.842328	0.0348027	-4.54483
ENSG00000255471	PRSS23-AS1	-0.30768	-1.26838	0.214895	0.842328	1.42874	-4.58406
ENSG00000176731	RBIS	-0.158233	-1.26862	0.21481	0.842328	3.92206	-4.90492
ENSG00000158290	CUL4B	0.106541	1.26846	0.214867	0.842328	6.72582	-5.04667
ENSG00000246898	LINC00920	0.483285	1.26667	0.215496	0.842857	-0.381531	-4.53236
ENSG00000181885	CLDN7	-0.387694	-1.26668	0.215492	0.842857	0.745241	-4.55511
ENSG00000180822	PSMG4	-0.171757	-1.26731	0.21527	0.842857	2.82928	-4.7511
ENSG00000141446	ESCO1	0.188092	1.26657	0.21553	0.842857	3.17622	-4.7944
ENSG00000008988	RPS20	-0.20275	-1.26696	0.215392	0.842857	8.91205	-4.93538
ENSG00000121931	LRIF1	0.141476	1.26781	0.215093	0.842857	4.21728	-4.93857
ENSG00000085978	ATG16L1	0.0942949	1.26718	0.215317	0.842857	4.35366	-4.95636
ENSG00000048649	RSF1	0.137471	1.26736	0.215253	0.842857	6.47922	-5.0594
ENSG00000274750	H3C6	0.488366	1.26551	0.215904	0.842906	-0.652699	-4.53353
ENSG00000145088	EAF2	0.61529	1.26273	0.21689	0.842906	-0.589857	-4.53451
ENSG00000169432	SCN9A	1.1018	1.26043	0.217706	0.842906	-1.33257	-4.53684
ENSG00000213860	RPL21P75	-1.00652	-1.25953	0.218024	0.842906	-0.780348	-4.53696
ENSG00000141668	CBLN2	0.972509	1.25251	0.220534	0.842906	-0.686132	-4.53888
ENSG00000186827	TNFRSF4	-0.75145	-1.24939	0.221655	0.842906	-0.715591	-4.53999
ENSG00000109906	ZBTB16	-0.980765	-1.24851	0.221971	0.842906	-0.43675	-4.54076
ENSG00000116151	MORN1	0.38466	1.2629	0.216827	0.842906	0.348043	-4.54112
ENSG00000143786	CNIH3	0.480691	1.24583	0.222939	0.842906	-0.619367	-4.54162
ENSG00000022556	NLRP2	-0.64751	-1.26091	0.217536	0.842906	-2.22008	-4.54194
ENSG00000188783	PRELP	0.664525	1.24585	0.222934	0.842906	-1.16944	-4.5437
ENSG00000081377	CDC14B	0.338756	1.25984	0.217916	0.842906	0.843264	-4.54495
ENSG00000180914	OXTR	-1.56188	-1.26183	0.217208	0.842906	2.35455	-4.5485
ENSG00000133640	LRRIQ1	0.854769	1.25572	0.219383	0.842906	-2.5263	-4.55405
ENSG00000154065	ANKRD29	0.969484	1.26525	0.215997	0.842906	-3.24677	-4.55611
ENSG00000021826	CPS1	0.391671	1.26484	0.216144	0.842906	0.355584	-4.56325
ENSG00000151632	AKR1C2	0.531305	1.2512	0.221005	0.842906	-0.181876	-4.57093
ENSG00000108511	HOXB6	0.33222	1.2614	0.217362	0.842906	1.02348	-4.57372
ENSG00000182648	RNF32-DT	0.233483	1.25392	0.220029	0.842906	1.28748	-4.58564
ENSG00000185561	TLCD2	0.652288	1.26205	0.217129	0.842906	1.56649	-4.59687
ENSG00000006638	TBXA2R	0.192137	1.25942	0.218065	0.842906	1.83671	-4.62818
ENSG00000111554	MDM1	0.216653	1.25705	0.21891	0.842906	2.03852	-4.65323
ENSG00000150455	TIRAP	0.182358	1.25585	0.219337	0.842906	2.06753	-4.65546
ENSG00000111696	NT5DC3	0.376726	1.25278	0.220435	0.842906	2.165	-4.6632
ENSG00000171827	ZNF570	0.293049	1.25531	0.219531	0.842906	2.34001	-4.67365
ENSG00000196372	ASB13	-0.207325	-1.25673	0.219024	0.842906	2.18576	-4.67406
ENSG00000175701	MTLN	-0.210937	-1.24592	0.222906	0.842906	2.01432	-4.68975
ENSG00000177034	MTX3	0.279697	1.24957	0.221591	0.842906	2.37686	-4.6969
ENSG00000142046	TMEM91	-0.237832	-1.26195	0.217166	0.842906	2.68039	-4.71862
ENSG00000160439	RDH13	0.300764	1.24875	0.221886	0.842906	2.75327	-4.74849
ENSG00000161682	FAM171A2	0.268266	1.25705	0.218907	0.842906	3.10641	-4.77411
ENSG00000138744	NAAA	0.226102	1.25413	0.219951	0.842906	2.99784	-4.78769
ENSG00000177576	C18orf32	-0.26711	-1.24838	0.222019	0.842906	3.17405	-4.79732
ENSG00000170545	SMAGP	0.286624	1.26014	0.217807	0.842906	3.11015	-4.80609
ENSG00000147687	TATDN1	-0.170618	-1.2557	0.21939	0.842906	3.26019	-4.82597
ENSG00000123643	SLC36A1	0.181906	1.26612	0.21569	0.842906	3.55565	-4.85077
ENSG00000183018	SPNS2	-0.351693	-1.24683	0.222579	0.842906	3.67659	-4.85406
ENSG00000103876	FAH	-0.204432	-1.25043	0.221281	0.842906	3.44745	-4.86472
ENSG00000116396	KCNC4	0.211486	1.25513	0.219596	0.842906	3.48211	-4.86475
ENSG00000178295	GEN1	0.194241	1.25572	0.219385	0.842906	3.51836	-4.86789
ENSG00000179776	CDH5	-0.215329	-1.26204	0.217135	0.842906	10.2869	-4.87017
ENSG00000177542	SLC25A22	-0.146796	-1.25107	0.221049	0.842906	3.55927	-4.87449
ENSG00000018610	STEEP1	0.162283	1.24878	0.221875	0.842906	3.60025	-4.8819
ENSG00000180773	SLC36A4	-0.140728	-1.26359	0.216584	0.842906	3.79343	-4.88549
ENSG00000138463	SLC49A4	0.141539	1.24721	0.222443	0.842906	3.73991	-4.89368
ENSG00000119673	ACOT2	0.224627	1.24792	0.222183	0.842906	3.67325	-4.89459
ENSG00000121542	SEC22A	-0.113035	-1.2569	0.218961	0.842906	3.79288	-4.90087
ENSG00000058262	SEC61A1	-0.104436	-1.26579	0.215806	0.842906	9.44488	-4.91139
ENSG00000131791	PRKAB2	0.255031	1.25341	0.22021	0.842906	4.12011	-4.91368
ENSG00000174177	CTU2	-0.190974	-1.25535	0.219517	0.842906	3.89322	-4.91679
ENSG00000197417	SHPK	-0.136602	-1.24713	0.222469	0.842906	3.83927	-4.92136
ENSG00000163344	PMVK	-0.117331	-1.25789	0.218607	0.842906	3.93591	-4.92519
ENSG00000163535	SGO2	0.286152	1.24664	0.222647	0.842906	3.89549	-4.93137
ENSG00000115415	STAT1	0.368654	1.25771	0.218674	0.842906	8.86382	-4.93894
ENSG00000163832	ELP6	-0.117607	-1.26413	0.216392	0.842906	4.1383	-4.94013
ENSG00000138674	SEC31A	-0.10747	-1.25074	0.22117	0.842906	8.7451	-4.9652
ENSG00000146373	RNF217	0.196315	1.246	0.222879	0.842906	4.3395	-4.97061
ENSG00000204301	NOTCH4	-0.413227	-1.26403	0.216427	0.842906	4.69774	-4.97746
ENSG00000172301	COPRS	0.162328	1.24852	0.22197	0.842906	4.35944	-4.97801
ENSG00000165264	NDUFB6	-0.114229	-1.24955	0.221598	0.842906	4.34557	-4.97996
ENSG00000160014	CALM3	-0.151937	-1.25141	0.220927	0.842906	8.23523	-4.98554
ENSG00000157259	GATAD1	0.102968	1.25027	0.221339	0.842906	4.4792	-4.98937
ENSG00000151746	BICD1	0.142484	1.25515	0.219588	0.842906	4.59944	-4.99347
ENSG00000172922	RNASEH2C	-0.171436	-1.24905	0.221779	0.842906	4.50061	-4.99459
ENSG00000175110	MRPS22	-0.128888	-1.25417	0.219938	0.842906	4.52333	-4.99475
ENSG00000101220	ADISSP	-0.148726	-1.24747	0.222347	0.842906	4.51268	-4.99925
ENSG00000182372	CLN8	-0.221075	-1.25209	0.220684	0.842906	4.79096	-4.99993
ENSG00000138758	SEPTIN11	0.121051	1.24808	0.222126	0.842906	8.14077	-5.00153
ENSG00000177054	ZDHHC13	-0.130881	-1.25289	0.220396	0.842906	4.67694	-5.00522
ENSG00000073146	MOV10L1	-0.180455	-1.24605	0.22286	0.842906	4.62915	-5.00651
ENSG00000101577	LPIN2	0.116931	1.26184	0.217204	0.842906	4.89682	-5.00809
ENSG00000163882	POLR2H	-0.11816	-1.24917	0.221734	0.842906	4.63928	-5.00911
ENSG00000133030	MPRIP	0.119525	1.26531	0.215978	0.842906	7.71149	-5.0101
ENSG00000101844	ATG4A	0.118	1.25526	0.219548	0.842906	4.74927	-5.01616
ENSG00000063241	ISOC2	-0.195538	-1.24549	0.223065	0.842906	4.78269	-5.02149
ENSG00000169100	SLC25A6	-0.193093	-1.24981	0.221503	0.842906	7.71921	-5.02208
ENSG00000169100	SLC25A6	-0.193093	-1.24981	0.221503	0.842906	7.71921	-5.02208
ENSG00000177156	TALDO1	-0.132688	-1.25555	0.219443	0.842906	7.57747	-5.02336
ENSG00000108946	PRKAR1A	0.0857493	1.24594	0.222902	0.842906	7.77526	-5.02556
ENSG00000173548	SNX33	0.176349	1.26353	0.216605	0.842906	5.22204	-5.02791
ENSG00000204138	PHACTR4	0.210867	1.25731	0.218817	0.842906	5.0434	-5.03084
ENSG00000073849	ST6GAL1	0.152168	1.26433	0.216322	0.842906	7.04275	-5.03251
ENSG00000093010	COMT	-0.154503	-1.26579	0.215808	0.842906	7.15033	-5.03672
ENSG00000170871	KIAA0232	0.147983	1.25928	0.218114	0.842906	5.26507	-5.03973
ENSG00000114331	ACAP2	0.114014	1.2663	0.215626	0.842906	5.4362	-5.04465
ENSG00000153147	SMARCA5	0.106515	1.25295	0.220374	0.842906	7.17327	-5.0458
ENSG00000186566	GPATCH8	0.142074	1.26352	0.216608	0.842906	5.42037	-5.04593
ENSG00000174197	MGA	0.153709	1.2577	0.218676	0.842906	5.35939	-5.04853
ENSG00000213281	NRAS	-0.145415	-1.2545	0.219821	0.842906	7.07241	-5.04928
ENSG00000137478	FCHSD2	-0.109596	-1.25849	0.218396	0.842906	5.40196	-5.04958
ENSG00000105373	NOP53	-0.233598	-1.26176	0.217234	0.842906	6.73232	-5.05115
ENSG00000130313	PGLS	-0.165162	-1.25175	0.220808	0.842906	5.28116	-5.05281
ENSG00000116857	TMEM9	-0.123983	-1.24872	0.221897	0.842906	5.24988	-5.05302
ENSG00000166313	APBB1	-0.113008	-1.26108	0.217473	0.842906	5.52924	-5.05537
ENSG00000197226	TBC1D9B	0.133667	1.24838	0.222017	0.842906	7.14077	-5.0574
ENSG00000119321	FKBP15	0.125692	1.25152	0.220889	0.842906	5.34401	-5.05748
ENSG00000109861	CTSC	-0.249254	-1.25865	0.218339	0.842906	6.2045	-5.05943
ENSG00000177463	NR2C2	-0.106912	-1.256	0.219283	0.842906	5.56081	-5.06071
ENSG00000214944	ARHGEF28	-0.127905	-1.24578	0.222959	0.842906	7.0314	-5.06374
ENSG00000067369	TP53BP1	0.129365	1.26386	0.216488	0.842906	6.39687	-5.06391
ENSG00000112079	STK38	0.113807	1.2468	0.222589	0.842906	5.47763	-5.06435
ENSG00000113194	FAF2	-0.0759824	-1.26462	0.216222	0.842906	6.2794	-5.06495
ENSG00000169375	SIN3A	0.101163	1.24545	0.223078	0.842906	5.37936	-5.0654
ENSG00000060339	CCAR1	0.123007	1.26267	0.216911	0.842906	6.04889	-5.06582
ENSG00000188706	ZDHHC9	-0.122941	-1.26244	0.216991	0.842906	6.21889	-5.06621
ENSG00000085788	DDHD2	0.101689	1.24719	0.222447	0.842906	5.47207	-5.06672
ENSG00000197930	ERO1A	0.170381	1.26113	0.217457	0.842906	6.12923	-5.06743
ENSG00000168487	BMP1	0.211107	1.25774	0.218663	0.842906	6.35047	-5.07015
ENSG00000227500	SCAMP4	-0.106837	-1.24769	0.222266	0.842906	5.57032	-5.07158
ENSG00000120727	PAIP2	-0.102132	-1.25488	0.219685	0.842906	5.8571	-5.07172
ENSG00000070961	ATP2B1	0.210444	1.24538	0.223103	0.842906	5.71245	-5.07387
ENSG00000198642	KLHL9	-0.10003	-1.25615	0.219228	0.842906	6.06807	-5.07416
ENSG00000116044	NFE2L2	0.110103	1.24536	0.223111	0.842906	6.798	-5.07442
ENSG00000197912	SPG7	-0.109641	-1.24774	0.222249	0.842906	5.67552	-5.07471
ENSG00000100632	ERH	-0.155657	-1.25126	0.22098	0.842906	6.32235	-5.07659
ENSG00000198160	MIER1	0.13806	1.25186	0.220768	0.842906	6.096	-5.07893
ENSG00000117395	EBNA1BP2	-0.143245	-1.24799	0.222161	0.842906	6.36094	-5.07906
ENSG00000108175	ZMIZ1	0.146129	1.24797	0.222166	0.842906	6.16489	-5.08088
ENSG00000100731	PCNX1	0.117629	1.24941	0.221648	0.842906	6.1085	-5.08143
ENSG00000151929	BAG3	0.0923042	1.24781	0.222225	0.842906	6.42331	-5.08159
ENSG00000145715	RASA1	0.0782729	1.24813	0.222109	0.842906	6.21726	-5.08352
ENSG00000134287	ARF3	-0.0930773	-1.24479	0.223317	0.843447	7.94883	-5.01548
ENSG00000262814	MRPL12	-0.146004	-1.24436	0.223473	0.843522	5.4572	-5.07083
ENSG00000137713	PPP2R1B	-0.106573	-1.24422	0.223525	0.843522	5.4613	-5.07208
ENSG00000054793	ATP9A	0.151797	1.24445	0.22344	0.843522	6.13536	-5.08605
ENSG00000271646	IRF2-DT	0.40931	1.24199	0.224334	0.844038	-0.658383	-4.54306
ENSG00000220848	RPS18P9	0.438022	1.24123	0.22461	0.844038	0.129568	-4.54678
ENSG00000165633	VSTM4	0.640417	1.23241	0.227834	0.844038	-0.577678	-4.54697
ENSG00000253669	GASAL1	0.33126	1.23445	0.227087	0.844038	0.210016	-4.54968
ENSG00000196329	GIMAP5	0.858099	1.23233	0.227864	0.844038	-1.8025	-4.54986
ENSG00000108309	RUNDC3A	0.664235	1.23793	0.22581	0.844038	-2.49106	-4.55646
ENSG00000150636	CCDC102B	0.834594	1.2342	0.227178	0.844038	-2.32762	-4.55746
ENSG00000241404	EGFL8	-0.961271	-1.24138	0.224556	0.844038	-2.66058	-4.5575
ENSG00000189409	MMP23B	-0.808856	-1.23831	0.225675	0.844038	-2.36491	-4.56008
ENSG00000159871	LYPD5	0.84705	1.23833	0.225665	0.844038	-2.93938	-4.56355
ENSG00000108370	RGS9	-0.55216	-1.23281	0.227687	0.844038	1.04234	-4.56744
ENSG00000161040	FBXL13	-0.288885	-1.23254	0.227786	0.844038	0.711592	-4.5713
ENSG00000132563	REEP2	0.466423	1.23837	0.225652	0.844038	0.888605	-4.57662
ENSG00000182318	ZSCAN22	0.376812	1.23886	0.225474	0.844038	1.1841	-4.58865
ENSG00000106258	CYP3A5	0.210693	1.2431	0.223929	0.844038	1.37456	-4.59731
ENSG00000265666	RARA-AS1	-0.24615	-1.23917	0.225358	0.844038	1.35176	-4.59766
ENSG00000237296	SMG1P1	-0.453142	-1.23291	0.227653	0.844038	1.84367	-4.65234
ENSG00000143951	WDPCP	0.232621	1.24127	0.224595	0.844038	2.0659	-4.66122
ENSG00000179922	ZNF784	-0.190293	-1.23848	0.225613	0.844038	2.0202	-4.66511
ENSG00000164180	TMEM161B	-0.207192	-1.23652	0.226327	0.844038	1.99348	-4.66808
ENSG00000185838	GNB1L	0.183515	1.23441	0.227099	0.844038	2.17927	-4.69973
ENSG00000196967	ZNF585A	0.169173	1.24132	0.224575	0.844038	2.37569	-4.70014
ENSG00000158023	CFAP251	0.22436	1.23625	0.226428	0.844038	2.71185	-4.73747
ENSG00000006757	PNPLA4	-0.175071	-1.23213	0.227939	0.844038	2.59354	-4.7489
ENSG00000156313	RPGR	0.289147	1.23726	0.226059	0.844038	2.52721	-4.75038
ENSG00000204237	OXLD1	-0.17905	-1.24356	0.223764	0.844038	2.6771	-4.75127
ENSG00000288722	F8A1	0.244087	1.23834	0.225662	0.844038	2.73365	-4.7611
ENSG00000076650	GPATCH1	-0.1718	-1.23238	0.227845	0.844038	2.76966	-4.7711
ENSG00000107537	PHYH	0.144667	1.2423	0.224218	0.844038	2.89352	-4.77507
ENSG00000024862	CCDC28A	0.159143	1.2394	0.225277	0.844038	2.83497	-4.77537
ENSG00000172766	NAA16	-0.160018	-1.24294	0.223989	0.844038	2.88797	-4.77764
ENSG00000120693	SMAD9	0.240919	1.23836	0.225656	0.844038	2.84943	-4.78185
ENSG00000135482	ZC3H10	-0.145952	-1.23772	0.225889	0.844038	3.19513	-4.8286
ENSG00000134198	TSPAN2	-0.533491	-1.2397	0.225166	0.844038	3.90328	-4.83774
ENSG00000196083	IL1RAP	0.220549	1.24252	0.224139	0.844038	3.37942	-4.8474
ENSG00000136161	RCBTB2	0.126734	1.24347	0.223795	0.844038	3.34992	-4.84752
ENSG00000184304	PRKD1	0.212804	1.23585	0.226572	0.844038	3.45544	-4.86242
ENSG00000165501	LRR1	-0.175442	-1.23684	0.22621	0.844038	3.45477	-4.88298
ENSG00000105732	ZNF574	-0.119296	-1.23821	0.225709	0.844038	3.65155	-4.8951
ENSG00000095015	MAP3K1	0.181499	1.24078	0.224774	0.844038	3.79133	-4.9048
ENSG00000168679	SLC16A4	-0.21481	-1.23494	0.226906	0.844038	3.79496	-4.91167
ENSG00000122484	RPAP2	0.130754	1.23976	0.225144	0.844038	4.02996	-4.94712
ENSG00000156171	DRAM2	0.12112	1.23978	0.225138	0.844038	4.03905	-4.94731
ENSG00000130810	PPAN	-0.152004	-1.23396	0.227267	0.844038	4.06394	-4.96177
ENSG00000122566	HNRNPA2B1	-0.178412	-1.2329	0.227654	0.844038	9.02385	-4.96241
ENSG00000196839	ADA	-0.195089	-1.23272	0.227722	0.844038	4.34759	-4.9786
ENSG00000185880	TRIM69	0.300921	1.23779	0.225862	0.844038	4.24406	-4.98083
ENSG00000182871	COL18A1	0.418036	1.24111	0.224652	0.844038	8.59936	-4.98643
ENSG00000167601	AXL	-0.210656	-1.2405	0.224874	0.844038	8.54786	-4.98691
ENSG00000133265	HSPBP1	-0.158734	-1.23201	0.227983	0.844038	4.35386	-4.9988
ENSG00000198682	PAPSS2	0.220795	1.23503	0.226873	0.844038	7.76471	-5.03259
ENSG00000137628	DDX60	0.382536	1.23221	0.22791	0.844038	5.00714	-5.04357
ENSG00000178952	TUFM	-0.120984	-1.24013	0.22501	0.844038	7.38646	-5.04809
ENSG00000110697	PITPNM1	-0.233733	-1.23331	0.227506	0.844038	5.15093	-5.04902
ENSG00000070778	PTPN21	-0.170459	-1.23443	0.227094	0.844038	5.18592	-5.05509
ENSG00000136783	NIPSNAP3A	-0.143249	-1.23775	0.225877	0.844038	5.1182	-5.05985
ENSG00000174744	BRMS1	-0.138727	-1.23656	0.226314	0.844038	5.24128	-5.0683
ENSG00000072778	ACADVL	0.102199	1.23563	0.226654	0.844038	7.05001	-5.07432
ENSG00000130119	GNL3L	0.176135	1.23551	0.226697	0.844038	5.38008	-5.07529
ENSG00000112514	CUTA	-0.135044	-1.23638	0.226378	0.844038	5.40976	-5.07784
ENSG00000169567	HINT1	-0.097411	-1.23513	0.226838	0.844038	6.80171	-5.08018
ENSG00000052841	TTC17	0.129674	1.23627	0.226421	0.844038	5.74825	-5.08688
ENSG00000138085	ATRAID	-0.10087	-1.23534	0.226759	0.844038	5.64249	-5.08856
ENSG00000198952	SMG5	0.101263	1.2328	0.227693	0.844038	6.77198	-5.08926
ENSG00000205356	TECPR1	-0.0951122	-1.23273	0.227719	0.844038	5.69147	-5.08983
ENSG00000261236	BOP1	-0.139529	-1.23676	0.226238	0.844038	5.76038	-5.09038
ENSG00000164597	COG5	-0.0883218	-1.23635	0.226391	0.844038	5.79652	-5.09144
ENSG00000142166	IFNAR1	0.143598	1.23424	0.227162	0.844038	6.49482	-5.0949
ENSG00000100554	ATP6V1D	-0.112801	-1.23478	0.226964	0.844038	6.06613	-5.09537
ENSG00000160298	C21orf58	0.383421	1.23114	0.228304	0.844319	0.165931	-4.5549
ENSG00000272636	DOC2B	0.996297	1.22976	0.228811	0.844319	-3.40773	-4.57045
ENSG00000183336	BOLA2	0.613576	1.22996	0.228737	0.844319	1.56329	-4.60127
ENSG00000237440	ZNF737	0.296487	1.23073	0.228454	0.844319	1.73819	-4.62913
ENSG00000186642	PDE2A	-0.33355	-1.23004	0.228707	0.844319	2.54555	-4.74217
ENSG00000092094	OSGEP	-0.160589	-1.22989	0.228763	0.844319	3.34495	-4.86746
ENSG00000185420	SMYD3	-0.169956	-1.23088	0.228399	0.844319	3.56913	-4.88375
ENSG00000237172	B3GNT9	0.204568	1.2304	0.228576	0.844319	3.59489	-4.88468
ENSG00000013503	POLR3B	0.112795	1.22992	0.228752	0.844319	4.02785	-4.96348
ENSG00000167985	SDHAF2	-0.0975383	-1.23098	0.228363	0.844319	4.75037	-5.03799
ENSG00000064490	RFXANK	-0.147615	-1.22996	0.228736	0.844319	4.99144	-5.0593
ENSG00000158864	NDUFS2	-0.0888868	-1.2298	0.228798	0.844319	6.19196	-5.10177
ENSG00000152782	PANK1	0.262294	1.2292	0.229017	0.844848	1.39697	-4.61253
ENSG00000132341	RAN	-0.121089	-1.22858	0.229245	0.845229	8.42265	-5.00239
ENSG00000189079	ARID2	0.120791	1.22873	0.229193	0.845229	4.58177	-5.00976
ENSG00000072133	RPS6KA6	0.514492	1.22489	0.230612	0.845333	-1.0221	-4.55003
ENSG00000287431	RENO1	0.593584	1.22555	0.230369	0.845333	-1.90069	-4.55627
ENSG00000186812	ZNF397	0.351971	1.2271	0.229795	0.845333	1.47195	-4.61885
ENSG00000230266	XXYLT1-AS2	-0.283939	-1.22484	0.230633	0.845333	1.95025	-4.6856
ENSG00000129465	RIPK3	-0.251993	-1.22631	0.230086	0.845333	2.73011	-4.74175
ENSG00000145375	AFG2A	0.201839	1.22599	0.230207	0.845333	2.81624	-4.79456
ENSG00000005801	ZNF195	-0.134555	-1.22729	0.229725	0.845333	3.58899	-4.88297
ENSG00000120093	HOXB3	-0.164986	-1.22548	0.230393	0.845333	3.8425	-4.92898
ENSG00000128891	CCDC32	0.111294	1.22649	0.230021	0.845333	3.89364	-4.94001
ENSG00000026508	CD44	-0.25503	-1.22662	0.229971	0.845333	8.50787	-5.01321
ENSG00000149657	LSM14B	0.113225	1.22501	0.230568	0.845333	4.49954	-5.01763
ENSG00000197150	ABCB8	-0.120926	-1.22478	0.230654	0.845333	4.75747	-5.04748
ENSG00000139372	TDG	0.118579	1.22724	0.229741	0.845333	5.16416	-5.06887
ENSG00000143256	PFDN2	-0.138334	-1.22765	0.22959	0.845333	5.15888	-5.07326
ENSG00000062598	ELMO2	0.0893899	1.22525	0.230478	0.845333	5.18732	-5.0764
ENSG00000153310	CYRIB	-0.11316	-1.22527	0.230472	0.845333	5.21132	-5.07674
ENSG00000168040	FADD	-0.154253	-1.22553	0.230376	0.845333	5.23545	-5.08006
ENSG00000076053	RBM7	-0.0960989	-1.22598	0.23021	0.845333	5.33381	-5.08329
ENSG00000136813	ECPAS	0.0963992	1.22736	0.229699	0.845333	6.82505	-5.0929
ENSG00000125912	NCLN	-0.111419	-1.22575	0.230296	0.845333	6.8571	-5.0944
ENSG00000038219	BOD1L1	0.326632	1.2263	0.230092	0.845333	5.82845	-5.09788
ENSG00000072062	PRKACA	0.081477	1.22603	0.230191	0.845333	6.56452	-5.10078
ENSG00000102287	GABRE	0.460034	1.2234	0.231165	0.845809	-1.64929	-4.55123
ENSG00000131061	ZNF341	-0.220489	-1.22255	0.231482	0.845809	2.03116	-4.67689
ENSG00000227051	C14orf132	-0.285332	-1.22101	0.232057	0.845809	2.55057	-4.77299
ENSG00000174175	SELP	0.47928	1.22128	0.231956	0.845809	2.76847	-4.77329
ENSG00000112715	VEGFA	0.318742	1.22373	0.231046	0.845809	3.16829	-4.79674
ENSG00000235437	LINC01278	0.159378	1.21965	0.232563	0.845809	3.23742	-4.84791
ENSG00000138735	PDE5A	-0.36948	-1.22105	0.232042	0.845809	3.73775	-4.86002
ENSG00000168778	TCTN2	0.153332	1.22153	0.231863	0.845809	3.56634	-4.90265
ENSG00000169689	CENPX	-0.147418	-1.21938	0.232666	0.845809	3.71363	-4.93259
ENSG00000107890	ANKRD26	0.240329	1.21963	0.23257	0.845809	3.92088	-4.94666
ENSG00000143033	MTF2	0.11454	1.22041	0.232281	0.845809	4.13796	-4.97933
ENSG00000138162	TACC2	0.150635	1.22173	0.231787	0.845809	4.24186	-4.99423
ENSG00000005156	LIG3	0.135229	1.22362	0.231086	0.845809	4.38141	-5.00861
ENSG00000138382	METTL5	-0.115101	-1.22309	0.231281	0.845809	4.39564	-5.01171
ENSG00000141084	RANBP10	-0.0893299	-1.22394	0.230965	0.845809	4.51675	-5.02464
ENSG00000037637	FBXO42	0.13105	1.22133	0.231939	0.845809	4.50207	-5.02831
ENSG00000106009	BRAT1	-0.143471	-1.21949	0.232626	0.845809	4.52189	-5.02962
ENSG00000166340	TPP1	0.115852	1.22039	0.232289	0.845809	8.11166	-5.03534
ENSG00000166477	LEO1	0.117829	1.22075	0.232152	0.845809	4.71026	-5.04571
ENSG00000142156	COL6A1	0.398876	1.22247	0.231512	0.845809	5.26989	-5.04775
ENSG00000111450	STX2	0.110137	1.22349	0.231133	0.845809	4.88415	-5.05227
ENSG00000116198	CEP104	0.116922	1.22279	0.231395	0.845809	4.9079	-5.05892
ENSG00000214517	PPME1	0.365928	1.22003	0.232421	0.845809	5.78165	-5.08057
ENSG00000152332	UHMK1	-0.108018	-1.21955	0.232603	0.845809	7.30073	-5.08148
ENSG00000242485	MRPL20	-0.118707	-1.22218	0.231621	0.845809	5.33227	-5.09086
ENSG00000133313	CNDP2	-0.129491	-1.22116	0.232	0.845809	6.88649	-5.09179
ENSG00000154518	ATP5MC3	-0.114673	-1.22369	0.231061	0.845809	6.67472	-5.09941
ENSG00000161791	FMNL3	-0.140095	-1.22015	0.232377	0.845809	6.84787	-5.10265
ENSG00000104728	ARHGEF10	-0.146895	-1.22298	0.231322	0.845809	6.56389	-5.10635
ENSG00000151779	NBAS	-0.105311	-1.22002	0.232428	0.845809	6.56656	-5.11038
ENSG00000198646	NCOA6	0.163197	1.21868	0.232926	0.846295	5.0407	-5.07234
ENSG00000221823	PPP3R1	0.104278	1.2187	0.232919	0.846295	6.35175	-5.11485
ENSG00000101333	PLCB4	-0.552248	-1.21763	0.23332	0.846633	1.20021	-4.58435
ENSG00000127804	METTL16	0.096669	1.21716	0.233497	0.846633	4.56001	-5.03385
ENSG00000130741	EIF2S3	0.102362	1.21785	0.233237	0.846633	6.93587	-5.09553
ENSG00000129474	AJUBA	-0.128762	-1.21759	0.233334	0.846633	6.9052	-5.09925
ENSG00000137547	MRPL15	-0.122736	-1.21817	0.233116	0.846633	5.70587	-5.10761
ENSG00000095951	HIVEP1	0.279959	1.21713	0.233506	0.846633	5.77756	-5.10842
ENSG00000234857	HNRNPUL2-BSCL2	0.0977628	1.21761	0.233327	0.846633	6.19614	-5.11634
ENSG00000037749	MFAP3	0.0870185	1.21709	0.233522	0.846633	6.04661	-5.11699
ENSG00000226496	LINC00323	-0.839325	-1.21679	0.233635	0.846818	-2.10204	-4.55835
ENSG00000188611	ASAH2	-0.61114	-1.216	0.233931	0.847462	-0.526218	-4.55368
ENSG00000163001	CFAP36	0.103819	1.21598	0.233939	0.847462	4.71043	-5.04546
ENSG00000144644	GADL1	-0.69571	-1.20694	0.237348	0.847628	-0.942981	-4.55712
ENSG00000148483	TMEM236	-0.564599	-1.20877	0.236655	0.847628	-0.391976	-4.55769
ENSG00000287071	CDRT15P4	-0.598932	-1.20368	0.238585	0.847628	-1.14404	-4.55777
ENSG00000236914	LINC01852	-0.491402	-1.19246	0.242884	0.847628	-0.955499	-4.56171
ENSG00000213888	LINC01521	0.382609	1.19817	0.240688	0.847628	-0.360512	-4.56181
ENSG00000198342	ZNF442	0.541928	1.19558	0.241684	0.847628	-0.615812	-4.56186
ENSG00000213261	EEF1B2P6	-0.808596	-1.20457	0.238248	0.847628	-2.11728	-4.56196
ENSG00000134594	RAB33A	-0.556629	-1.19128	0.243342	0.847628	-0.561223	-4.56238
ENSG00000182326	C1S	1.00462	1.1975	0.240947	0.847628	-0.0986221	-4.56249
ENSG00000171570	RAB4B-EGLN2	-1.14574	-1.18845	0.244436	0.847628	-1.27944	-4.563
ENSG00000130997	POLN	0.793025	1.18969	0.243956	0.847628	-1.71865	-4.56362
ENSG00000230753	ZNF341-AS1	0.74871	1.19748	0.240956	0.847628	-2.059	-4.5642
ENSG00000132182	NUP210	-0.748145	-1.18655	0.245171	0.847628	-2.21319	-4.56464
ENSG00000213904	LIPE-AS1	-0.482757	-1.18095	0.247356	0.847628	-0.922042	-4.56554
ENSG00000204923	FBXO48	0.368851	1.1887	0.244338	0.847628	-0.383446	-4.56717
ENSG00000251600	GUSBP5	1.02558	1.18265	0.246691	0.847628	-2.75189	-4.56959
ENSG00000242735	RPSAP26	1.19211	1.19354	0.242468	0.847628	-2.76206	-4.56967
ENSG00000257815	PRANCR	-0.519758	-1.16896	0.252073	0.847628	-1.02561	-4.56969
ENSG00000236810	ELOA-AS1	-1.10055	-1.16506	0.253624	0.847628	-1.22055	-4.57029
ENSG00000053524	MCF2L2	0.582571	1.16452	0.253841	0.847628	-1.31638	-4.57049
ENSG00000227008	RPS24P19	-0.624314	-1.16628	0.25314	0.847628	-1.7624	-4.57062
ENSG00000228775	WEE2-AS1	0.43993	1.17088	0.251313	0.847628	-0.516347	-4.57105
ENSG00000141449	GREB1L	0.646786	1.16271	0.254562	0.847628	-2.30602	-4.57106
ENSG00000174586	ZNF497	-0.532155	-1.16656	0.253027	0.847628	-0.7862	-4.57132
ENSG00000079841	RIMS1	1.32894	1.16588	0.253296	0.847628	-1.78903	-4.57156
ENSG00000155093	PTPRN2	-0.751749	-1.16179	0.25493	0.847628	-0.94594	-4.57185
ENSG00000159905	ZNF221	0.326073	1.20764	0.237081	0.847628	0.409698	-4.57199
ENSG00000213398	LCAT	-0.466363	-1.18709	0.244961	0.847628	-0.0225434	-4.57283
ENSG00000235531	MSC-AS1	1.20722	1.201	0.239606	0.847628	-3.69353	-4.57336
ENSG00000196605	ZNF846	0.280713	1.21161	0.235582	0.847628	0.511391	-4.57392
ENSG00000165113	GKAP1	0.421068	1.18701	0.244992	0.847628	0.0724218	-4.57421
ENSG00000235374	SSR4P1	-0.388936	-1.18559	0.245546	0.847628	0.0446684	-4.57469
ENSG00000288602	C8orf44-SGK3	1.74897	1.17326	0.250374	0.847628	-3.45018	-4.57558
ENSG00000176428	VPS37D	-0.351639	-1.20326	0.238746	0.847628	0.342113	-4.57582
ENSG00000153165	RGPD3	0.323031	1.18846	0.244433	0.847628	0.359475	-4.57592
ENSG00000178026	LRRC75B	-0.27672	-1.1963	0.241405	0.847628	0.470802	-4.5802
ENSG00000168071	CCDC88B	-0.289841	-1.19095	0.243467	0.847628	0.339754	-4.58125
ENSG00000268996	MAN1B1-DT	-0.386769	-1.16358	0.254212	0.847628	0.0510711	-4.58774
ENSG00000149243	KLHL35	-0.401161	-1.16341	0.254283	0.847628	0.250823	-4.58842
ENSG00000206337	HCP5	0.604229	1.20074	0.239708	0.847628	0.475172	-4.59347
ENSG00000148950	IMMP1L	-0.223482	-1.18813	0.244559	0.847628	0.61711	-4.59453
ENSG00000223547	ZNF844	0.408461	1.21375	0.234776	0.847628	0.989051	-4.59559
ENSG00000214223	HNRNPA1P10	-0.382881	-1.19236	0.242924	0.847628	0.720874	-4.60038
ENSG00000162650	ATXN7L2	-0.281408	-1.19408	0.242261	0.847628	0.876559	-4.60099
ENSG00000138606	SHF	0.320505	1.17354	0.250265	0.847628	0.648831	-4.60151
ENSG00000171163	ZNF692	0.276987	1.19785	0.240813	0.847628	0.886049	-4.60161
ENSG00000100483	VCPKMT	0.333962	1.21435	0.234548	0.847628	1.17789	-4.60644
ENSG00000134245	WNT2B	-0.280555	-1.21184	0.235494	0.847628	1.14917	-4.60705
ENSG00000204947	ZNF425	0.280153	1.1651	0.253606	0.847628	0.924848	-4.61982
ENSG00000119986	AVPI1	-0.229378	-1.18394	0.246188	0.847628	1.04377	-4.62022
ENSG00000179715	PCED1B	0.22809	1.18308	0.246522	0.847628	1.04726	-4.6253
ENSG00000114268	PFKFB4	-0.255016	-1.19476	0.242	0.847628	1.23441	-4.62547
ENSG00000139675	HNRNPA1L2	-0.405777	-1.18194	0.246966	0.847628	1.07554	-4.62607
ENSG00000148090	AUH	0.257867	1.20868	0.236687	0.847628	1.39615	-4.63158
ENSG00000070759	TESK2	-0.218655	-1.17171	0.250986	0.847628	1.21264	-4.63837
ENSG00000250565	ATP6V1E2	0.247344	1.18498	0.245781	0.847628	1.4155	-4.64298
ENSG00000203326	ZNF525	0.21148	1.1964	0.241367	0.847628	1.54728	-4.6449
ENSG00000132881	CPLANE2	0.202746	1.17351	0.250274	0.847628	1.28404	-4.64508
ENSG00000205763	RP9P	0.250207	1.16887	0.25211	0.847628	1.35594	-4.65294
ENSG00000074410	CA12	0.501528	1.21364	0.234818	0.847628	1.43611	-4.65707
ENSG00000256060	TRAPPC2B	-0.180543	-1.20042	0.239829	0.847628	1.69267	-4.66181
ENSG00000181690	PLAG1	0.236233	1.21555	0.234099	0.847628	1.83903	-4.662
ENSG00000171714	ANO5	0.370664	1.16305	0.254424	0.847628	0.701347	-4.6648
ENSG00000089775	ZBTB25	0.291343	1.19537	0.241763	0.847628	1.78472	-4.67403
ENSG00000130244	FAM98C	0.22261	1.18826	0.244508	0.847628	1.70782	-4.67975
ENSG00000186666	BCDIN3D	-0.201156	-1.16195	0.254863	0.847628	1.6415	-4.68918
ENSG00000128815	WDFY4	-0.390086	-1.21402	0.234673	0.847628	1.87901	-4.69092
ENSG00000128000	ZNF780B	0.222465	1.20978	0.236273	0.847628	2.03678	-4.69244
ENSG00000157111	TMEM171	-0.323351	-1.19967	0.240117	0.847628	1.6737	-4.69337
ENSG00000196275	GTF2IRD2	0.317268	1.16184	0.254907	0.847628	1.6581	-4.6951
ENSG00000185697	MYBL1	0.250351	1.203	0.238845	0.847628	2.22245	-4.71998
ENSG00000164197	RNF180	0.218395	1.18623	0.245297	0.847628	2.23091	-4.72198
ENSG00000196267	ZNF836	0.274904	1.16331	0.254321	0.847628	2.09923	-4.72465
ENSG00000177602	HASPIN	0.258709	1.18517	0.24571	0.847628	1.98672	-4.72792
ENSG00000198169	ZNF251	0.197151	1.16757	0.252628	0.847628	2.20665	-4.7441
ENSG00000226752	CUTALP	0.185006	1.1781	0.248469	0.847628	2.33486	-4.76491
ENSG00000253731	PCDHGA6	0.232663	1.18165	0.247081	0.847628	2.60149	-4.76771
ENSG00000108679	LGALS3BP	0.593983	1.18265	0.24669	0.847628	2.88163	-4.77175
ENSG00000111271	ACAD10	-0.148655	-1.19544	0.241738	0.847628	2.557	-4.77341
ENSG00000059769	DNAJC25	-0.131173	-1.19549	0.241717	0.847628	2.62777	-4.7781
ENSG00000165195	PIGA	0.167211	1.18043	0.247556	0.847628	2.4956	-4.77822
ENSG00000126215	XRCC3	-0.215676	-1.17702	0.248894	0.847628	2.33527	-4.77907
ENSG00000142961	MOB3C	0.241901	1.17791	0.248545	0.847628	2.50207	-4.78877
ENSG00000109881	CCDC34	0.239256	1.1822	0.246865	0.847628	2.46484	-4.79267
ENSG00000176182	MYPOP	0.189573	1.18685	0.245055	0.847628	2.74215	-4.80023
ENSG00000175866	BAIAP2	-0.149822	-1.17336	0.250336	0.847628	2.86246	-4.82137
ENSG00000163328	GPR155	0.452048	1.18699	0.245003	0.847628	3.15536	-4.82373
ENSG00000113966	ARL6	0.194923	1.16821	0.252371	0.847628	2.78296	-4.82826
ENSG00000101574	METTL4	0.128883	1.20683	0.237389	0.847628	2.96459	-4.8301
ENSG00000140873	ADAMTS18	0.611206	1.16378	0.254133	0.847628	2.46334	-4.83406
ENSG00000119397	CNTRL	0.310293	1.20456	0.238252	0.847628	2.98716	-4.83866
ENSG00000204922	UQCC3	-0.138057	-1.18278	0.24664	0.847628	2.9051	-4.84242
ENSG00000205269	TMEM170B	-0.316358	-1.20944	0.2364	0.847628	3.06761	-4.84721
ENSG00000171408	PDE7B	-0.322667	-1.17815	0.248449	0.847628	2.96705	-4.85001
ENSG00000127564	PKMYT1	-0.264921	-1.16557	0.25342	0.847628	2.61064	-4.85235
ENSG00000231298	MANCR	-0.259499	-1.2086	0.236718	0.847628	3.15065	-4.85316
ENSG00000143816	WNT9A	-0.352273	-1.18897	0.244232	0.847628	3.10176	-4.85669
ENSG00000166166	TRMT61A	0.160628	1.16857	0.252229	0.847628	2.94215	-4.85685
ENSG00000169972	PUSL1	-0.148616	-1.18197	0.246957	0.847628	3.05045	-4.85898
ENSG00000105889	STEAP1B	0.239014	1.18905	0.244202	0.847628	3.01203	-4.86103
ENSG00000111877	MCM9	-0.196002	-1.20847	0.236766	0.847628	3.24121	-4.86197
ENSG00000147124	ZNF41	0.121438	1.20883	0.236631	0.847628	3.27772	-4.86305
ENSG00000124523	SIRT5	-0.128662	-1.17319	0.250403	0.847628	3.00237	-4.86627
ENSG00000174799	CEP135	0.156312	1.16219	0.254769	0.847628	2.96987	-4.86726
ENSG00000142396	ERVK3-1	0.152469	1.20799	0.236948	0.847628	3.21811	-4.86965
ENSG00000170522	ELOVL6	0.267824	1.18592	0.245416	0.847628	3.03897	-4.87252
ENSG00000122643	NT5C3A	0.201452	1.18654	0.245175	0.847628	3.16532	-4.88163
ENSG00000144589	STK11IP	-0.12281	-1.20523	0.237997	0.847628	3.33285	-4.88644
ENSG00000067798	NAV3	0.334724	1.20358	0.238625	0.847628	3.36567	-4.89718
ENSG00000198841	KTI12	0.1305	1.17454	0.249868	0.847628	3.21996	-4.89778
ENSG00000150756	ATPSCKMT	0.131892	1.19623	0.241435	0.847628	3.3876	-4.90074
ENSG00000182504	CEP97	0.153569	1.2094	0.236414	0.847628	3.5384	-4.9018
ENSG00000177045	SIX5	0.123363	1.1635	0.254246	0.847628	3.26952	-4.90706
ENSG00000164291	ARSK	0.214162	1.20472	0.238191	0.847628	3.4935	-4.90961
ENSG00000153485	LYSET	-0.171502	-1.16217	0.254778	0.847628	3.32441	-4.91301
ENSG00000147654	EBAG9	0.144382	1.19101	0.243445	0.847628	3.46719	-4.92078
ENSG00000099139	PCSK5	0.179386	1.17178	0.250958	0.847628	3.45546	-4.92426
ENSG00000196544	BORCS6	-0.13068	-1.16485	0.253707	0.847628	3.33708	-4.92796
ENSG00000197296	FITM2	0.2523	1.17711	0.24886	0.847628	3.4689	-4.92808
ENSG00000078699	CBFA2T2	0.194317	1.19482	0.241977	0.847628	3.65145	-4.92844
ENSG00000185624	P4HB	0.206144	1.18061	0.247486	0.847628	10.7072	-4.93507
ENSG00000082146	STRADB	-0.130291	-1.21419	0.234609	0.847628	3.7498	-4.9364
ENSG00000128641	MYO1B	0.539127	1.20031	0.23987	0.847628	4.04766	-4.93883
ENSG00000129932	DOHH	-0.148597	-1.18846	0.244433	0.847628	3.57798	-4.93942
ENSG00000084234	APLP2	0.269846	1.20668	0.237445	0.847628	10.0775	-4.93957
ENSG00000150687	PRSS23	-0.219883	-1.17909	0.248084	0.847628	10.6497	-4.94497
ENSG00000176715	ACSF3	-0.125038	-1.18872	0.244329	0.847628	3.61312	-4.94639
ENSG00000001631	KRIT1	0.177372	1.1954	0.241751	0.847628	3.71495	-4.9532
ENSG00000171425	ZNF581	-0.195055	-1.21485	0.234361	0.847628	3.96491	-4.9617
ENSG00000184205	TSPYL2	0.183409	1.20272	0.238951	0.847628	3.84065	-4.96365
ENSG00000164077	MON1A	-0.14768	-1.20777	0.237033	0.847628	3.93922	-4.9699
ENSG00000080824	HSP90AA1	0.112609	1.18013	0.247674	0.847628	9.83086	-4.97556
ENSG00000168286	THAP11	-0.149616	-1.20501	0.238078	0.847628	3.9481	-4.97595
ENSG00000010072	SPRTN	0.10888	1.20125	0.239511	0.847628	3.98475	-4.97786
ENSG00000256043	CTSO	0.211521	1.16721	0.252767	0.847628	3.76931	-4.98254
ENSG00000115107	STEAP3	-0.14289	-1.1977	0.24087	0.847628	3.95879	-4.98304
ENSG00000130766	SESN2	0.181689	1.20806	0.236921	0.847628	4.1007	-4.98312
ENSG00000135480	KRT7	-0.478233	-1.20228	0.239119	0.847628	9.64139	-4.98701
ENSG00000162222	TTC9C	-0.128285	-1.1731	0.250437	0.847628	3.79311	-4.98839
ENSG00000163399	ATP1A1	-0.110905	-1.20103	0.239594	0.847628	9.23373	-4.9884
ENSG00000162869	PPP1R21	0.0957063	1.19416	0.24223	0.847628	3.97213	-4.98867
ENSG00000013293	SLC7A14	-0.387431	-1.17044	0.251486	0.847628	4.34478	-4.9891
ENSG00000100036	SLC35E4	-0.156407	-1.1641	0.254006	0.847628	3.83069	-4.98971
ENSG00000175182	FAM131A	-0.15321	-1.18654	0.245176	0.847628	3.96438	-4.98997
ENSG00000115446	UNC50	-0.145018	-1.17075	0.251364	0.847628	3.87493	-4.99507
ENSG00000165632	TAF3	0.14559	1.20018	0.239922	0.847628	4.10659	-4.99956
ENSG00000118922	KLF12	-0.151608	-1.20624	0.237613	0.847628	4.10247	-5.00528
ENSG00000139437	TCHP	-0.133147	-1.1871	0.244959	0.847628	4.02299	-5.00627
ENSG00000198863	RUNDC1	0.110879	1.19378	0.242376	0.847628	4.12256	-5.00636
ENSG00000167526	RPL13	-0.189985	-1.18174	0.247047	0.847628	9.22232	-5.0064
ENSG00000120333	MRPS14	-0.0952137	-1.18429	0.246052	0.847628	4.00791	-5.00807
ENSG00000091947	TMEM101	-0.113816	-1.20388	0.238511	0.847628	4.24951	-5.01316
ENSG00000152661	GJA1	-0.185377	-1.16316	0.254383	0.847628	9.67719	-5.01326
ENSG00000108828	VAT1	-0.144546	-1.17015	0.251601	0.847628	9.34389	-5.01447
ENSG00000169629	RGPD8	-0.220848	-1.20908	0.236535	0.847628	4.55453	-5.01762
ENSG00000100324	TAB1	-0.119729	-1.21101	0.235808	0.847628	4.3467	-5.01906
ENSG00000096080	MRPS18A	-0.106725	-1.20876	0.236658	0.847628	4.35038	-5.02211
ENSG00000215421	ZNF407	0.156786	1.19198	0.243068	0.847628	4.23324	-5.0231
ENSG00000169499	PLEKHA2	0.201318	1.16497	0.253662	0.847628	4.01891	-5.02319
ENSG00000153162	BMP6	0.156349	1.21072	0.235917	0.847628	8.42692	-5.02397
ENSG00000100416	TRMU	-0.116916	-1.17625	0.249196	0.847628	4.08185	-5.02445
ENSG00000167861	HID1	0.226496	1.17537	0.249541	0.847628	4.34136	-5.02632
ENSG00000165055	METTL2B	0.120293	1.1991	0.240335	0.847628	4.3161	-5.0275
ENSG00000158856	DMTN	-0.186512	-1.21126	0.235713	0.847628	4.59732	-5.02955
ENSG00000160446	ZDHHC12	-0.122738	-1.168	0.252454	0.847628	4.02877	-5.02976
ENSG00000106772	PRUNE2	0.363866	1.16697	0.252862	0.847628	4.07728	-5.03018
ENSG00000185896	LAMP1	0.189367	1.16542	0.253482	0.847628	9.15012	-5.03234
ENSG00000151491	EPS8	0.239161	1.20764	0.237084	0.847628	4.41489	-5.03372
ENSG00000162664	ZNF326	0.155673	1.18816	0.244548	0.847628	4.26019	-5.03503
ENSG00000164366	CCDC127	-0.0972432	-1.20806	0.236922	0.847628	4.51959	-5.036
ENSG00000105655	ISYNA1	-0.160267	-1.19343	0.242512	0.847628	4.37723	-5.03862
ENSG00000197147	LRRC8B	-0.206762	-1.18574	0.245486	0.847628	4.31538	-5.03872
ENSG00000178307	TMEM11	-0.101027	-1.18192	0.246975	0.847628	4.2831	-5.04307
ENSG00000070495	JMJD6	-0.114946	-1.17856	0.24829	0.847628	4.27901	-5.04367
ENSG00000188153	COL4A5	0.294979	1.16471	0.253764	0.847628	4.33545	-5.04697
ENSG00000184990	SIVA1	-0.16695	-1.17621	0.249211	0.847628	4.24867	-5.04731
ENSG00000099783	HNRNPM	-0.169084	-1.2112	0.235735	0.847628	7.91351	-5.04791
ENSG00000007545	CRAMP1	0.121005	1.16647	0.253065	0.847628	4.26915	-5.04977
ENSG00000064042	LIMCH1	0.360738	1.17663	0.249047	0.847628	4.6682	-5.04987
ENSG00000066056	TIE1	-0.17002	-1.16746	0.252669	0.847628	8.75936	-5.05101
ENSG00000143845	ETNK2	-0.222489	-1.18017	0.247658	0.847628	4.4881	-5.05112
ENSG00000143162	CREG1	0.259827	1.19685	0.241196	0.847628	4.70947	-5.05115
ENSG00000253873	PCDHGA11	-0.136221	-1.20178	0.239309	0.847628	4.66977	-5.05137
ENSG00000109536	FRG1	-0.111575	-1.17555	0.249471	0.847628	4.31057	-5.05178
ENSG00000126247	CAPNS1	-0.105869	-1.1819	0.246984	0.847628	8.37827	-5.05417
ENSG00000111229	ARPC3	-0.084827	-1.20708	0.237295	0.847628	7.94602	-5.05426
ENSG00000106049	HIBADH	-0.0904132	-1.21132	0.235689	0.847628	4.67052	-5.05503
ENSG00000152234	ATP5F1A	-0.107244	-1.1838	0.246242	0.847628	8.28832	-5.0573
ENSG00000167543	TP53I13	-0.171669	-1.18585	0.245445	0.847628	4.57148	-5.05763
ENSG00000140455	USP3	-0.151079	-1.20095	0.239628	0.847628	4.67914	-5.06189
ENSG00000117153	KLHL12	0.0978674	1.20049	0.239801	0.847628	4.65688	-5.06339
ENSG00000126947	ARMCX1	-0.113605	-1.191	0.243447	0.847628	4.57646	-5.06441
ENSG00000180263	FGD6	-0.141538	-1.2063	0.23759	0.847628	4.93539	-5.0653
ENSG00000119772	DNMT3A	0.138549	1.20764	0.237081	0.847628	4.83994	-5.06752
ENSG00000110429	FBXO3	-0.112642	-1.18832	0.244486	0.847628	4.62188	-5.06931
ENSG00000116809	ZBTB17	-0.117597	-1.16182	0.254917	0.847628	4.3742	-5.06962
ENSG00000115602	IL1RL1	-0.707181	-1.20298	0.238851	0.847628	5.9943	-5.07229
ENSG00000078018	MAP2	-0.275944	-1.20506	0.238061	0.847628	4.98085	-5.07862
ENSG00000172046	USP19	0.0906066	1.19962	0.240134	0.847628	4.8461	-5.07894
ENSG00000167173	C15orf39	-0.12915	-1.21149	0.235626	0.847628	5.01412	-5.07923
ENSG00000166974	MAPRE2	-0.139825	-1.16898	0.252067	0.847628	8.07324	-5.08164
ENSG00000188026	RILPL1	-0.14876	-1.16587	0.253302	0.847628	4.60076	-5.08394
ENSG00000141448	GATA6	0.246251	1.16848	0.252266	0.847628	4.59442	-5.08471
ENSG00000184371	CSF1	-0.290668	-1.19512	0.241861	0.847628	5.04465	-5.08563
ENSG00000146376	ARHGAP18	-0.253308	-1.20569	0.237823	0.847628	7.37558	-5.08659
ENSG00000153827	TRIP12	0.0905306	1.16317	0.254378	0.847628	8.18299	-5.08677
ENSG00000189077	TMEM120A	-0.234458	-1.18753	0.244793	0.847628	4.81202	-5.0869
ENSG00000197563	PIGN	0.103003	1.21515	0.234249	0.847628	5.19827	-5.08744
ENSG00000101246	ARFRP1	-0.0867233	-1.18913	0.244172	0.847628	4.81929	-5.08842
ENSG00000151748	SAV1	0.110095	1.20634	0.237573	0.847628	5.04994	-5.08923
ENSG00000143158	MPC2	-0.13995	-1.18485	0.245834	0.847628	4.74493	-5.08977
ENSG00000188070	ZFTA	0.157348	1.16962	0.251814	0.847628	4.84141	-5.09057
ENSG00000148296	SURF6	0.14415	1.16866	0.252194	0.847628	4.65312	-5.09255
ENSG00000018510	AGPS	-0.116907	-1.20293	0.238871	0.847628	7.37223	-5.09264
ENSG00000101544	ADNP2	-0.0929503	-1.17877	0.248209	0.847628	4.82035	-5.09556
ENSG00000158796	DEDD	-0.0897954	-1.1964	0.241367	0.847628	5.02358	-5.0968
ENSG00000178163	ZNF518B	0.119479	1.19349	0.242489	0.847628	5.03742	-5.09689
ENSG00000117640	MTFR1L	-0.103344	-1.18455	0.24595	0.847628	4.8784	-5.097
ENSG00000126653	NSRP1	0.120255	1.17454	0.249869	0.847628	4.75473	-5.09814
ENSG00000099821	POLRMT	-0.104519	-1.16713	0.2528	0.847628	4.67318	-5.0994
ENSG00000108219	TSPAN14	-0.0814096	-1.18668	0.24512	0.847628	7.61638	-5.09964
ENSG00000180370	PAK2	0.0744423	1.19137	0.243304	0.847628	7.48335	-5.09974
ENSG00000169230	PRELID1	-0.133751	-1.20998	0.236197	0.847628	7.03118	-5.1005
ENSG00000125991	ERGIC3	-0.086062	-1.20621	0.237625	0.847628	7.18269	-5.10051
ENSG00000242616	GNG10	-0.115018	-1.19775	0.240849	0.847628	5.11521	-5.10262
ENSG00000179833	SERTAD2	0.120358	1.16408	0.254014	0.847628	4.89497	-5.10325
ENSG00000124383	MPHOSPH10	0.179203	1.17757	0.248676	0.847628	4.9072	-5.1041
ENSG00000166226	CCT2	-0.117384	-1.17964	0.247867	0.847628	7.57157	-5.10617
ENSG00000149573	MPZL2	-0.365199	-1.21229	0.235325	0.847628	6.16005	-5.10664
ENSG00000090989	EXOC1	0.0809996	1.20872	0.236674	0.847628	5.39065	-5.10749
ENSG00000241343	RPL36A	-0.209478	-1.16372	0.254158	0.847628	7.73187	-5.10892
ENSG00000182952	HMGN4	-0.127071	-1.19261	0.242828	0.847628	5.14989	-5.11092
ENSG00000166451	CENPN	0.177705	1.17693	0.248929	0.847628	4.925	-5.11093
ENSG00000128274	A4GALT	-0.218263	-1.17819	0.248434	0.847628	4.99526	-5.11116
ENSG00000171877	FRMD5	-0.147213	-1.20566	0.237834	0.847628	5.4347	-5.11126
ENSG00000119280	C1orf198	0.279012	1.2138	0.234755	0.847628	5.91782	-5.11137
ENSG00000132334	PTPRE	-0.186203	-1.21118	0.235745	0.847628	5.90004	-5.11263
ENSG00000159023	EPB41	0.171396	1.20854	0.23674	0.847628	5.58032	-5.11335
ENSG00000128739	SNRPN	-0.144923	-1.21026	0.236092	0.847628	6.71208	-5.11391
ENSG00000081154	PCNP	-0.0811077	-1.2081	0.236907	0.847628	6.76085	-5.11528
ENSG00000198420	TCAF1	0.259315	1.19123	0.24336	0.847628	7.26584	-5.11536
ENSG00000160408	ST6GALNAC6	-0.139617	-1.21161	0.23558	0.847628	5.72033	-5.11537
ENSG00000099875	MKNK2	-0.162146	-1.20837	0.236807	0.847628	5.71058	-5.11597
ENSG00000124299	PEPD	-0.135317	-1.21201	0.23543	0.847628	5.81032	-5.11634
ENSG00000184076	UQCR10	-0.118741	-1.17366	0.250216	0.847628	4.9426	-5.11641
ENSG00000102038	SMARCA1	0.139987	1.2153	0.234192	0.847628	6.05729	-5.11667
ENSG00000100596	SPTLC2	0.114764	1.20002	0.239981	0.847628	6.9308	-5.1169
ENSG00000113048	MRPS27	-0.107626	-1.20656	0.237493	0.847628	5.65432	-5.11736
ENSG00000185222	TCEAL9	-0.0991043	-1.20671	0.237433	0.847628	6.71102	-5.11816
ENSG00000072736	NFATC3	0.0817169	1.19057	0.243616	0.847628	5.26067	-5.11864
ENSG00000157827	FMNL2	0.125633	1.17484	0.24975	0.847628	5.08092	-5.12028
ENSG00000104852	SNRNP70	-0.162654	-1.19957	0.240154	0.847628	6.661	-5.12061
ENSG00000005020	SKAP2	0.0971259	1.17835	0.24837	0.847628	5.19439	-5.12073
ENSG00000076043	REXO2	-0.121822	-1.19944	0.240205	0.847628	6.8074	-5.12172
ENSG00000174243	DDX23	0.0781202	1.20257	0.23901	0.847628	6.64608	-5.12417
ENSG00000172493	AFF1	0.190502	1.20333	0.238718	0.847628	6.51484	-5.1243
ENSG00000176845	METRNL	-0.2329	-1.17475	0.249785	0.847628	5.37623	-5.12501
ENSG00000115084	SLC35F5	0.148313	1.20426	0.238364	0.847628	5.8175	-5.12583
ENSG00000171033	PKIA	-0.227158	-1.1794	0.247961	0.847628	5.29224	-5.12606
ENSG00000117758	STX12	-0.166776	-1.18739	0.244846	0.847628	7.01968	-5.12712
ENSG00000115073	ACTR1B	-0.125173	-1.18486	0.245829	0.847628	5.2796	-5.12718
ENSG00000162144	CYB561A3	-0.129812	-1.19997	0.240001	0.847628	5.72919	-5.12848
ENSG00000198589	LRBA	-0.147934	-1.19872	0.240478	0.847628	5.86215	-5.12861
ENSG00000168724	DNAJC21	0.113999	1.19517	0.241841	0.847628	5.58394	-5.12886
ENSG00000130311	DDA1	-0.129913	-1.19829	0.240642	0.847628	5.92009	-5.12979
ENSG00000092531	SNAP23	-0.107908	-1.16905	0.252038	0.847628	7.32249	-5.12993
ENSG00000075292	ZNF638	0.133303	1.20227	0.239122	0.847628	6.33932	-5.13011
ENSG00000167674	HDGFL2	-0.104398	-1.20324	0.238752	0.847628	6.01624	-5.13042
ENSG00000049323	LTBP1	0.283046	1.16269	0.254568	0.847628	7.49368	-5.13048
ENSG00000059122	FLYWCH1	0.178806	1.18091	0.247371	0.847628	5.36841	-5.13078
ENSG00000005483	KMT2E	0.146817	1.20173	0.239329	0.847628	5.9677	-5.13118
ENSG00000120533	ENY2	-0.129195	-1.19846	0.240578	0.847628	5.7639	-5.13134
ENSG00000051108	HERPUD1	0.147165	1.20184	0.239285	0.847628	6.06446	-5.13209
ENSG00000179271	GADD45GIP1	-0.183352	-1.19048	0.243648	0.847628	5.53836	-5.13341
ENSG00000110104	CCDC86	-0.158269	-1.16859	0.252221	0.847628	5.15388	-5.13391
ENSG00000024048	UBR2	0.0946025	1.18926	0.24412	0.847628	5.53154	-5.13416
ENSG00000107290	SETX	0.127935	1.19225	0.242967	0.847628	6.70917	-5.13473
ENSG00000196141	SPATS2L	0.163251	1.19849	0.240568	0.847628	6.08067	-5.13495
ENSG00000232119	MCTS1	-0.127165	-1.17354	0.250262	0.847628	5.20941	-5.13521
ENSG00000166503	HDGFL3	-0.0907422	-1.18297	0.246567	0.847628	6.9921	-5.13579
ENSG00000029363	BCLAF1	0.124719	1.16787	0.252506	0.847628	7.21387	-5.13604
ENSG00000147027	TMEM47	0.169239	1.18242	0.246778	0.847628	5.48745	-5.13622
ENSG00000164091	WDR82	-0.0716775	-1.17543	0.24952	0.847628	7.11105	-5.13662
ENSG00000198931	APRT	-0.156809	-1.19564	0.241659	0.847628	5.92181	-5.13697
ENSG00000104774	MAN2B1	0.313874	1.19095	0.243469	0.847628	5.95562	-5.13698
ENSG00000164292	RHOBTB3	0.164433	1.19562	0.241668	0.847628	6.33181	-5.13716
ENSG00000118762	PKD2	0.220823	1.1834	0.246397	0.847628	5.64942	-5.13749
ENSG00000143702	CEP170	0.158577	1.16885	0.252117	0.847628	7.27734	-5.13753
ENSG00000101972	STAG2	0.0925131	1.19474	0.242007	0.847628	6.26822	-5.13843
ENSG00000164134	NAA15	0.127961	1.1921	0.243024	0.847628	6.38398	-5.13872
ENSG00000132466	ANKRD17	0.11415	1.18253	0.246737	0.847628	6.88306	-5.1388
ENSG00000117410	ATP6V0B	-0.106228	-1.18183	0.247011	0.847628	5.55983	-5.13938
ENSG00000169604	ANTXR1	-0.268826	-1.17884	0.248179	0.847628	6.42368	-5.13958
ENSG00000187513	GJA4	-0.377772	-1.16877	0.252148	0.847628	6.13084	-5.14009
ENSG00000150712	MTMR12	-0.114914	-1.18409	0.246131	0.847628	5.59442	-5.14081
ENSG00000205336	ADGRG1	-0.161652	-1.18014	0.24767	0.847628	5.85212	-5.14144
ENSG00000140382	HMG20A	-0.0953045	-1.1757	0.249415	0.847628	5.40882	-5.14187
ENSG00000144674	GOLGA4	0.40866	1.17303	0.250465	0.847628	6.85494	-5.14298
ENSG00000078902	TOLLIP	-0.119514	-1.18772	0.244718	0.847628	5.99166	-5.14531
ENSG00000165861	ZFYVE1	-0.093957	-1.18133	0.247206	0.847628	5.678	-5.14583
ENSG00000119689	DLST	-0.0790234	-1.17639	0.249143	0.847628	6.83573	-5.14586
ENSG00000106028	SSBP1	-0.105366	-1.18666	0.245131	0.847628	6.02995	-5.14852
ENSG00000106780	MEGF9	0.195848	1.17399	0.250086	0.847628	5.58943	-5.14872
ENSG00000125656	CLPP	-0.115872	-1.17245	0.250693	0.847628	5.45017	-5.14921
ENSG00000099331	MYO9B	0.191094	1.16208	0.254813	0.847628	7.12529	-5.15014
ENSG00000089053	ANAPC5	-0.0905172	-1.18027	0.24762	0.847628	6.54083	-5.15024
ENSG00000175550	DRAP1	-0.146979	-1.18039	0.247572	0.847628	6.43642	-5.15057
ENSG00000116001	TIA1	-0.140059	-1.1632	0.254364	0.847628	5.33847	-5.15092
ENSG00000104131	EIF3J	-0.0840297	-1.1765	0.249097	0.847628	6.65006	-5.15128
ENSG00000138592	USP8	0.106636	1.17333	0.250348	0.847628	5.57998	-5.15192
ENSG00000132481	TRIM47	-0.157431	-1.17706	0.248877	0.847628	5.79736	-5.15306
ENSG00000133612	AGAP3	-0.121629	-1.16432	0.25392	0.847628	5.4175	-5.15331
ENSG00000105993	DNAJB6	-0.0585947	-1.16296	0.25446	0.847628	7.03657	-5.15334
ENSG00000077254	USP33	-0.0893739	-1.17441	0.24992	0.847628	5.64719	-5.15359
ENSG00000166181	API5	-0.0709933	-1.17233	0.250741	0.847628	6.73485	-5.15398
ENSG00000151693	ASAP2	0.147609	1.18067	0.247465	0.847628	6.47499	-5.15432
ENSG00000121022	COPS5	-0.0938497	-1.16589	0.253295	0.847628	5.42393	-5.1545
ENSG00000125818	PSMF1	-0.0948898	-1.17219	0.250797	0.847628	6.67182	-5.15476
ENSG00000118482	PHF3	0.189536	1.17471	0.249802	0.847628	5.85412	-5.15522
ENSG00000100106	TRIOBP	-0.0962527	-1.17008	0.251629	0.847628	6.61593	-5.15731
ENSG00000181555	SETD2	0.214815	1.17137	0.251119	0.847628	5.82741	-5.15869
ENSG00000127870	RNF6	0.115657	1.17071	0.251381	0.847628	5.76192	-5.1598
ENSG00000010810	FYN	0.16541	1.16806	0.252433	0.847628	5.90104	-5.16037
ENSG00000188677	PARVB	-0.0971483	-1.16728	0.252741	0.847628	6.62605	-5.16042
ENSG00000106609	TMEM248	0.0982007	1.16594	0.253272	0.847628	6.78712	-5.16123
ENSG00000131370	SH3BP5	0.143327	1.16976	0.251757	0.847628	6.00834	-5.16154
ENSG00000109787	KLF3	0.133884	1.16552	0.25344	0.847628	5.71714	-5.16315
ENSG00000153786	ZDHHC7	-0.0884918	-1.16308	0.254413	0.847628	5.69117	-5.16574
ENSG00000134982	APC	0.221205	1.16719	0.252776	0.847628	6.15901	-5.16705
ENSG00000197448	GSTK1	-0.0876712	-1.16437	0.253901	0.847628	5.80392	-5.1685
ENSG00000063978	RNF4	-0.0646948	-1.16656	0.253027	0.847628	5.90856	-5.16864
ENSG00000140299	BNIP2	0.1011	1.16696	0.252867	0.847628	6.29076	-5.16946
ENSG00000129187	DCTD	-0.0850592	-1.16552	0.253442	0.847628	6.04521	-5.1712
ENSG00000183137	CEP57L1	0.154153	1.16101	0.255241	0.848163	3.2533	-4.91915
ENSG00000107929	LARP4B	0.13887	1.16091	0.25528	0.848163	5.39956	-5.15726
ENSG00000135392	DNAJC14	-0.0881223	-1.16093	0.255273	0.848163	5.49755	-5.16246
ENSG00000163466	ARPC2	-0.0895802	-1.16025	0.255544	0.848623	8.8644	-5.05009
ENSG00000166825	ANPEP	-0.277905	-1.1603	0.255526	0.848623	7.92737	-5.10046
ENSG00000158315	RHBDL2	0.444775	1.15854	0.256228	0.84898	-0.541487	-4.57808
ENSG00000225855	RUSC1-AS1	-0.376607	-1.15902	0.256037	0.84898	-0.0989739	-4.58454
ENSG00000189152	GRAPL	-0.404074	-1.15772	0.25656	0.84898	0.898038	-4.62116
ENSG00000148832	PAOX	0.34939	1.15841	0.256284	0.84898	1.09025	-4.6341
ENSG00000160886	LY6K	-0.286436	-1.15763	0.256596	0.84898	1.26634	-4.68766
ENSG00000198369	SPRED2	0.155122	1.15783	0.256515	0.84898	3.16141	-4.88626
ENSG00000112306	RPS12	-0.177935	-1.15834	0.256309	0.84898	8.93239	-5.04576
ENSG00000102802	MEDAG	-0.319244	-1.15897	0.256056	0.84898	4.78125	-5.05329
ENSG00000110274	CEP164	0.130179	1.15944	0.255871	0.84898	4.37831	-5.07399
ENSG00000144048	DUSP11	-0.0917668	-1.15868	0.256174	0.84898	4.37066	-5.07512
ENSG00000145431	PDGFC	-0.18648	-1.1577	0.256567	0.84898	5.22952	-5.11008
ENSG00000164032	H2AZ1	-0.196965	-1.15763	0.256597	0.84898	7.61264	-5.11929
ENSG00000136861	CDK5RAP2	0.151214	1.15855	0.256226	0.84898	5.19139	-5.14741
ENSG00000133884	DPF2	-0.101608	-1.15903	0.256032	0.84898	5.52171	-5.16462
ENSG00000145740	SLC30A5	-0.0898286	-1.15877	0.256137	0.84898	5.70664	-5.17033
ENSG00000178175	ZNF366	0.587151	1.15672	0.256959	0.849141	-0.829036	-4.57837
ENSG00000120875	DUSP4	0.529971	1.15698	0.256856	0.849141	3.65955	-4.94069
ENSG00000133056	PIK3C2B	0.235496	1.15709	0.256812	0.849141	5.12147	-5.13387
ENSG00000091592	NLRP1	0.168076	1.15656	0.257023	0.849141	5.5598	-5.16373
ENSG00000013375	PGM3	-0.113679	-1.15665	0.25699	0.849141	6.75285	-5.17145
ENSG00000189043	NDUFA4	-0.140963	-1.15732	0.256722	0.849141	6.48466	-5.17695
ENSG00000140323	DISP2	-0.19061	-1.15614	0.257194	0.849496	1.82531	-4.75049
ENSG00000137714	FDX1	0.166914	1.15531	0.257527	0.849762	3.53114	-4.96904
ENSG00000167004	PDIA3	0.144629	1.15553	0.257441	0.849762	9.87314	-5.00279
ENSG00000156261	CCT8	0.105654	1.15535	0.257514	0.849762	7.3932	-5.13966
ENSG00000163872	YEATS2	0.138102	1.15574	0.257355	0.849762	6.13461	-5.18158
ENSG00000171533	MAP6	0.573429	1.15475	0.257752	0.850299	-0.00792986	-4.58174
ENSG00000112651	MRPL2	-0.135558	-1.15442	0.257886	0.850531	3.87323	-5.01906
ENSG00000137752	CASP1	0.3494	1.15408	0.258025	0.850561	2.09902	-4.75657
ENSG00000182511	FES	-0.155465	-1.15411	0.258012	0.850561	3.80457	-5.01082
ENSG00000115306	SPTBN1	0.223594	1.15393	0.258084	0.850561	9.19256	-5.03978
ENSG00000188573	FBLL1	-0.668134	-1.14848	0.26029	0.851321	-1.10329	-4.57675
ENSG00000179455	MKRN3	1.04733	1.14825	0.260383	0.851321	-4.19026	-4.58187
ENSG00000196345	ZKSCAN7	0.388214	1.14866	0.260218	0.851321	-0.247602	-4.58393
ENSG00000154678	PDE1C	-0.489696	-1.14983	0.259743	0.851321	-0.743733	-4.58445
ENSG00000163040	CCDC74A	0.319964	1.15046	0.259485	0.851321	0.9293	-4.64277
ENSG00000082458	DLG3	0.250802	1.15239	0.258705	0.851321	1.47139	-4.6723
ENSG00000099377	HSD3B7	0.362344	1.1485	0.26028	0.851321	1.44324	-4.68867
ENSG00000112357	PEX7	-0.228164	-1.15286	0.258514	0.851321	1.73284	-4.70521
ENSG00000135953	MFSD9	-0.147434	-1.14911	0.260033	0.851321	2.88386	-4.85932
ENSG00000165097	KDM1B	0.120471	1.15022	0.259584	0.851321	3.49471	-4.96478
ENSG00000118412	CASP8AP2	0.176745	1.15073	0.259377	0.851321	3.9614	-5.02231
ENSG00000120925	RNF170	-0.101998	-1.15099	0.259273	0.851321	4.03201	-5.03604
ENSG00000169762	TAPT1	0.260943	1.14821	0.2604	0.851321	4.28794	-5.04393
ENSG00000153187	HNRNPU	0.135729	1.15046	0.259485	0.851321	8.79422	-5.06045
ENSG00000141971	MVB12A	-0.132055	-1.15076	0.259364	0.851321	4.19095	-5.06671
ENSG00000018408	WWTR1	0.0971166	1.151	0.259268	0.851321	8.51188	-5.08731
ENSG00000097033	SH3GLB1	-0.0641319	-1.14922	0.259989	0.851321	7.83076	-5.12369
ENSG00000205581	HMGN1	-0.152758	-1.15005	0.259654	0.851321	7.40307	-5.14487
ENSG00000134138	MEIS2	0.139499	1.14935	0.259938	0.851321	5.1265	-5.15303
ENSG00000120705	ETF1	0.070908	1.14867	0.260214	0.851321	7.26195	-5.15484
ENSG00000080561	MID2	-0.185331	-1.14889	0.260122	0.851321	5.53388	-5.15552
ENSG00000100485	SOS2	0.0988376	1.15065	0.259411	0.851321	5.39541	-5.16284
ENSG00000130779	CLIP1	0.221794	1.15317	0.258391	0.851321	6.9142	-5.16791
ENSG00000078674	PCM1	0.178739	1.15124	0.259173	0.851321	6.6949	-5.17333
ENSG00000173457	PPP1R14B	-0.161576	-1.15227	0.258754	0.851321	6.69182	-5.17485
ENSG00000141736	ERBB2	0.137468	1.15035	0.259532	0.851321	5.74101	-5.17691
ENSG00000110713	NUP98	0.0871748	1.15174	0.25897	0.851321	6.65321	-5.17717
ENSG00000075790	BCAP29	-0.112967	-1.14922	0.259988	0.851321	6.60648	-5.18033
ENSG00000138246	DNAJC13	0.109858	1.15123	0.259175	0.851321	6.50147	-5.18096
ENSG00000188986	NELFB	-0.0939375	-1.14993	0.2597	0.851321	6.01275	-5.18611
ENSG00000163636	PSMD6	-0.0806002	-1.14888	0.260127	0.851321	5.97567	-5.18793
ENSG00000139726	DENR	-0.0847514	-1.14831	0.260359	0.851321	6.32071	-5.18861
ENSG00000166233	ARIH1	0.0760905	1.15002	0.259665	0.851321	6.24588	-5.18863
ENSG00000100344	PNPLA3	-0.50045	-1.14794	0.260508	0.851469	-1.08561	-4.57622
ENSG00000115561	CHMP3	-0.0782116	-1.14737	0.260739	0.852019	7.09456	-5.16392
ENSG00000010278	CD9	-0.219485	-1.14697	0.260905	0.852145	9.5914	-5.02331
ENSG00000197879	MYO1C	-0.122195	-1.14698	0.2609	0.852145	9.03105	-5.05318
ENSG00000205309	NT5M	-0.541603	-1.14644	0.26112	0.852641	-1.99135	-4.57558
ENSG00000185904	LINC00839	0.303268	1.14572	0.261409	0.85338	1.72129	-4.71331
ENSG00000121897	LIAS	0.159324	1.14352	0.262309	0.853422	1.96988	-4.74296
ENSG00000165506	DNAAF2	-0.179301	-1.14421	0.262028	0.853422	3.09214	-4.89441
ENSG00000168795	ZBTB5	-0.113634	-1.14379	0.262198	0.853422	4.31474	-5.07285
ENSG00000165630	PRPF18	-0.0945941	-1.14432	0.261982	0.853422	4.25254	-5.07471
ENSG00000137802	MAPKBP1	0.107517	1.14531	0.26158	0.853422	4.36791	-5.08517
ENSG00000167986	DDB1	-0.0921783	-1.14387	0.262164	0.853422	8.42435	-5.09167
ENSG00000136738	STAM	0.0941814	1.14422	0.262024	0.853422	4.70256	-5.12042
ENSG00000111328	CDK2AP1	-0.10543	-1.14476	0.261803	0.853422	7.7048	-5.1378
ENSG00000100991	TRPC4AP	-0.0995341	-1.14354	0.262301	0.853422	7.21016	-5.16429
ENSG00000101347	SAMHD1	0.397347	1.14402	0.262103	0.853422	6.33151	-5.16947
ENSG00000055609	KMT2C	0.280916	1.14355	0.262294	0.853422	5.44241	-5.17164
ENSG00000163655	GMPS	0.136668	1.14547	0.261513	0.853422	5.79627	-5.18557
ENSG00000055211	GINM1	0.120422	1.14501	0.261699	0.853422	5.78629	-5.18778
ENSG00000171634	BPTF	0.251111	1.14371	0.26223	0.853422	6.31646	-5.18917
ENSG00000197852	INKA2	0.204694	1.14317	0.26245	0.853676	4.13079	-5.06243
ENSG00000175482	POLD4	-0.135371	-1.14275	0.262624	0.854035	5.24721	-5.16481
ENSG00000128886	ELL3	-0.471996	-1.14222	0.262839	0.854529	-0.808896	-4.5794
ENSG00000112039	FANCE	-0.189933	-1.14158	0.263102	0.854763	2.35954	-4.80827
ENSG00000179546	HTR1D	-0.291196	-1.14179	0.263013	0.854763	3.4887	-4.9153
ENSG00000144468	RHBDD1	0.104181	1.14165	0.263071	0.854763	4.02034	-5.04481
ENSG00000168297	PXK	0.121017	1.14058	0.263509	0.855094	3.81011	-5.0174
ENSG00000197043	ANXA6	-0.0844781	-1.14009	0.263711	0.855094	8.5818	-5.08992
ENSG00000065268	WDR18	-0.140521	-1.14092	0.263369	0.855094	4.62225	-5.11918
ENSG00000002919	SNX11	-0.125911	-1.14037	0.263595	0.855094	4.74561	-5.12711
ENSG00000108774	RAB5C	-0.08337	-1.14079	0.263425	0.855094	7.66633	-5.13973
ENSG00000130714	POMT1	-0.108286	-1.14024	0.263648	0.855094	4.98993	-5.15034
ENSG00000175215	CTDSP2	-0.103812	-1.14076	0.263437	0.855094	7.37369	-5.15325
ENSG00000089280	FUS	-0.227257	-1.14047	0.263556	0.855094	7.055	-5.16912
ENSG00000141012	GALNS	0.256158	1.1399	0.263789	0.855142	4.69842	-5.11666
ENSG00000131203	IDO1	1.02231	1.13943	0.263983	0.855563	-2.53925	-4.57753
ENSG00000204934	ATP6V0E2-AS1	0.365602	1.13895	0.264179	0.855995	-0.634814	-4.58329
ENSG00000100065	CARD10	-0.128477	-1.13775	0.264668	0.857199	5.54187	-5.18342
ENSG00000136854	STXBP1	0.0993221	1.13773	0.264678	0.857199	5.52525	-5.18574
ENSG00000100784	RPS6KA5	0.232123	1.13745	0.264795	0.857372	2.95617	-4.90486
ENSG00000178150	ZNF114	-0.633926	-1.13363	0.266368	0.85783	-1.59123	-4.57902
ENSG00000230838	LINC01614	0.708569	1.13068	0.267586	0.85783	-1.38522	-4.57965
ENSG00000049249	TNFRSF9	0.615025	1.13052	0.267654	0.85783	-1.46948	-4.58053
ENSG00000099284	MACROH2A2	1.01481	1.13304	0.266611	0.85783	-3.10948	-4.58107
ENSG00000188629	ZNF177	0.514001	1.12931	0.268153	0.85783	-0.732198	-4.58348
ENSG00000246859	STARD4-AS1	-0.520522	-1.13381	0.266293	0.85783	-0.647003	-4.584
ENSG00000196391	ZNF774	0.278651	1.13475	0.265906	0.85783	0.435989	-4.613
ENSG00000271943	TPM4P2	0.315951	1.13088	0.267503	0.85783	0.739234	-4.63169
ENSG00000135637	CCDC142	0.335319	1.13573	0.265501	0.85783	1.15966	-4.66225
ENSG00000143919	CAMKMT	0.223785	1.13005	0.267847	0.85783	1.3434	-4.68202
ENSG00000176273	SLC35G1	0.270022	1.13313	0.266574	0.85783	1.76924	-4.71197
ENSG00000176771	NCKAP5	-0.476211	-1.12936	0.268135	0.85783	1.96968	-4.71267
ENSG00000133863	TEX15	0.35076	1.1351	0.265762	0.85783	1.65046	-4.72633
ENSG00000130748	TMEM160	0.671528	1.13673	0.26509	0.85783	1.89992	-4.74837
ENSG00000170190	SLC16A5	-0.20277	-1.13466	0.265944	0.85783	2.40067	-4.7854
ENSG00000130433	CACNG6	0.245769	1.12941	0.268114	0.85783	2.30091	-4.80345
ENSG00000180155	LYNX1	0.297353	1.13481	0.26588	0.85783	2.61097	-4.81483
ENSG00000075240	GRAMD4	0.222655	1.13612	0.265342	0.85783	2.89788	-4.84927
ENSG00000132906	CASP9	-0.16663	-1.13044	0.267688	0.85783	2.78428	-4.8706
ENSG00000173040	EVC2	0.152657	1.13369	0.26634	0.85783	2.83653	-4.87405
ENSG00000171813	PWWP2B	-0.196809	-1.13213	0.266987	0.85783	3.06727	-4.90354
ENSG00000163235	TGFA	-0.456572	-1.13194	0.267066	0.85783	3.42743	-4.92866
ENSG00000211445	GPX3	0.382269	1.13165	0.267184	0.85783	3.27515	-4.93422
ENSG00000100294	MCAT	0.140114	1.13605	0.265368	0.85783	3.23718	-4.93722
ENSG00000046651	OFD1	0.147633	1.13054	0.267646	0.85783	3.52744	-4.97402
ENSG00000155256	ZFYVE27	-0.148538	-1.13319	0.266549	0.85783	3.64055	-4.98286
ENSG00000115239	ASB3	-0.126509	-1.13311	0.266582	0.85783	3.79036	-5.01693
ENSG00000133316	WDR74	-0.144544	-1.13322	0.266537	0.85783	3.78755	-5.02595
ENSG00000165280	VCP	-0.0889027	-1.1345	0.266008	0.85783	9.59819	-5.03428
ENSG00000183172	SMDT1	-0.132691	-1.13187	0.267093	0.85783	3.82559	-5.03658
ENSG00000164338	UTP15	0.144518	1.13199	0.267044	0.85783	3.87814	-5.03973
ENSG00000056050	HPF1	-0.15074	-1.13527	0.26569	0.85783	3.92001	-5.04578
ENSG00000181982	CCDC149	0.160656	1.12924	0.268183	0.85783	4.13542	-5.06442
ENSG00000145741	BTF3	-0.111518	-1.13103	0.26744	0.85783	8.34239	-5.10831
ENSG00000134363	FST	0.544731	1.1315	0.267248	0.85783	4.93808	-5.13021
ENSG00000145907	G3BP1	0.0841595	1.13272	0.266742	0.85783	7.97089	-5.13054
ENSG00000233276	GPX1	-0.154506	-1.13492	0.265834	0.85783	7.71566	-5.13275
ENSG00000198324	PHETA1	-0.197143	-1.13237	0.266886	0.85783	5.04668	-5.13763
ENSG00000160094	ZNF362	0.117931	1.13428	0.266098	0.85783	4.95881	-5.14063
ENSG00000005022	SLC25A5	-0.147851	-1.13284	0.266692	0.85783	7.59288	-5.14614
ENSG00000075426	FOSL2	-0.125845	-1.13474	0.265908	0.85783	7.52688	-5.15173
ENSG00000078142	PIK3C3	-0.0939414	-1.13052	0.267651	0.85783	5.19506	-5.17557
ENSG00000008952	SEC62	0.0815079	1.13037	0.267714	0.85783	7.25213	-5.17796
ENSG00000106771	TMEM245	0.0986919	1.13563	0.265541	0.85783	6.9272	-5.18431
ENSG00000131871	SELENOS	-0.122636	-1.13681	0.265057	0.85783	5.60388	-5.18752
ENSG00000197415	VEPH1	0.0934002	1.13007	0.26784	0.85783	6.93271	-5.18993
ENSG00000175220	ARHGAP1	0.102797	1.13486	0.265858	0.85783	5.82433	-5.1991
ENSG00000173218	VANGL1	-0.0930714	-1.12955	0.268056	0.85783	5.68911	-5.19912
ENSG00000075151	EIF4G3	0.188474	1.13436	0.266066	0.85783	6.4907	-5.20037
ENSG00000129968	ABHD17A	-0.188346	-1.13509	0.265765	0.85783	6.00289	-5.20116
ENSG00000182149	IST1	-0.0770903	-1.12986	0.267928	0.85783	6.56241	-5.20451
ENSG00000241258	CRCP	0.128319	1.12899	0.268288	0.85796	4.50466	-5.11902
ENSG00000168564	CDKN2AIP	0.0955239	1.1286	0.268449	0.858272	3.39337	-4.96007
ENSG00000108825	PTGES3L-AARSD1	-0.894307	-1.12834	0.268557	0.858401	-2.13559	-4.57992
ENSG00000095637	SORBS1	0.683674	1.12716	0.269045	0.858401	0.484642	-4.62559
ENSG00000256087	ZNF432	0.274823	1.12651	0.269317	0.858401	2.10374	-4.75625
ENSG00000184619	KRBA2	0.431169	1.12696	0.269131	0.858401	2.22926	-4.77571
ENSG00000170100	ZNF778	0.232829	1.12683	0.269185	0.858401	2.38966	-4.80892
ENSG00000205571	SMN2	0.259264	1.12775	0.268801	0.858401	3.56793	-4.99892
ENSG00000134330	IAH1	-0.128005	-1.12661	0.269273	0.858401	4.46005	-5.11451
ENSG00000158019	BABAM2	0.0833101	1.12768	0.268832	0.858401	4.4296	-5.11619
ENSG00000184677	ZBTB40	0.145795	1.12685	0.269175	0.858401	4.48221	-5.11685
ENSG00000150776	NKAPD1	0.102649	1.12814	0.26864	0.858401	4.52901	-5.12108
ENSG00000111331	OAS3	0.601287	1.12743	0.268936	0.858401	6.70898	-5.14894
ENSG00000111843	TMEM14C	-0.0912093	-1.12673	0.269224	0.858401	5.90461	-5.20739
ENSG00000165219	GAPVD1	0.103645	1.1275	0.268905	0.858401	5.97031	-5.20992
ENSG00000263956	NBPF11	0.372476	1.12633	0.26939	0.85843	1.20135	-4.66216
ENSG00000182983	ZNF662	0.642264	1.12396	0.27038	0.858669	-1.80326	-4.58133
ENSG00000141441	GAREM1	-0.420956	-1.12494	0.26997	0.858669	0.184623	-4.60597
ENSG00000135114	OASL	0.643177	1.12489	0.269991	0.858669	1.19973	-4.69799
ENSG00000107560	RAB11FIP2	0.134162	1.12408	0.270327	0.858669	3.59104	-4.99509
ENSG00000100575	TIMM9	0.118572	1.12465	0.270093	0.858669	3.72159	-5.02291
ENSG00000164535	DAGLB	-0.132863	-1.12386	0.270421	0.858669	4.472	-5.11095
ENSG00000087095	NLK	-0.126812	-1.12407	0.270332	0.858669	4.58324	-5.12726
ENSG00000149308	NPAT	0.0964387	1.12423	0.270267	0.858669	4.66761	-5.13427
ENSG00000108622	ICAM2	-0.280808	-1.12414	0.270305	0.858669	7.34551	-5.15321
ENSG00000003436	TFPI	0.201405	1.12518	0.269869	0.858669	7.45484	-5.15662
ENSG00000170734	POLH	0.244618	1.12596	0.269546	0.858669	5.26863	-5.18331
ENSG00000277258	PCGF2	-0.0785456	-1.12395	0.270382	0.858669	5.55503	-5.19838
ENSG00000138449	SLC40A1	0.235018	1.12389	0.27041	0.858669	5.89028	-5.20184
ENSG00000169871	TRIM56	0.213304	1.12467	0.270083	0.858669	5.65881	-5.2055
ENSG00000116954	RRAGC	0.0918302	1.1257	0.269655	0.858669	5.98034	-5.20921
ENSG00000180769	WDFY3-AS2	-0.348955	-1.12201	0.271192	0.860104	0.464086	-4.62216
ENSG00000132507	EIF5A	-0.131966	-1.12254	0.270971	0.860104	8.83609	-5.08471
ENSG00000105821	DNAJC2	0.121466	1.12216	0.271132	0.860104	4.71596	-5.14749
ENSG00000132669	RIN2	0.143419	1.12201	0.271192	0.860104	5.62567	-5.20003
ENSG00000115875	SRSF7	-0.168472	-1.12223	0.2711	0.860104	6.0941	-5.21209
ENSG00000142178	SIK1	0.609323	1.12067	0.271755	0.860472	-0.542664	-4.61359
ENSG00000266074	BAHCC1	0.150948	1.12086	0.271677	0.860472	3.03599	-4.92137
ENSG00000272888	CHASERR	0.150479	1.1208	0.271698	0.860472	3.12286	-4.93243
ENSG00000157224	CLDN12	-0.180561	-1.12095	0.271636	0.860472	3.41472	-4.95225
ENSG00000127955	GNAI1	-0.188452	-1.12097	0.27163	0.860472	3.03659	-4.95241
ENSG00000130717	UCK1	0.0898736	1.12105	0.271595	0.860472	4.21874	-5.09362
ENSG00000105438	KDELR1	-0.109334	-1.12089	0.271662	0.860472	7.64648	-5.16361
ENSG00000063176	SPHK2	-0.111682	-1.12043	0.271855	0.860585	3.26248	-4.9551
ENSG00000264538	SUZ12P1	0.302691	1.12017	0.271964	0.86073	0.202326	-4.61005
ENSG00000075415	SLC25A3	-0.0930523	-1.11993	0.272066	0.86085	9.04746	-5.07818
ENSG00000231160	KLF3-AS1	-0.885746	-1.11743	0.273112	0.860881	-2.48835	-4.58247
ENSG00000197776	KLHDC1	0.413098	1.11763	0.273027	0.860881	-0.402613	-4.59292
ENSG00000215252	GOLGA8B	0.749496	1.11942	0.272278	0.860881	-0.375975	-4.59751
ENSG00000135111	TBX3	0.378621	1.11852	0.272657	0.860881	-1.03389	-4.61188
ENSG00000255135	EMSY-DT	-0.30903	-1.11611	0.273667	0.860881	0.192722	-4.61568
ENSG00000233913	RPL10P9	-0.317354	-1.11576	0.273816	0.860881	0.758539	-4.64932
ENSG00000153982	GDPD1	0.267124	1.11843	0.272694	0.860881	1.38944	-4.69225
ENSG00000248275	TRIM52-AS1	0.212236	1.11516	0.274069	0.860881	1.52671	-4.71428
ENSG00000224631	RPS27AP16	-0.30597	-1.11417	0.274487	0.860881	1.58973	-4.71924
ENSG00000115604	IL18R1	0.231834	1.11948	0.272253	0.860881	1.71618	-4.75017
ENSG00000258429	PDF	0.296109	1.11505	0.274114	0.860881	2.01614	-4.77545
ENSG00000007255	TRAPPC6A	-0.248076	-1.11571	0.273836	0.860881	2.55252	-4.84032
ENSG00000134326	CMPK2	0.650967	1.11471	0.274257	0.860881	2.57591	-4.89554
ENSG00000184988	TMEM106A	0.218951	1.1172	0.273211	0.860881	3.03808	-4.92215
ENSG00000108846	ABCC3	-0.260668	-1.11855	0.272642	0.860881	3.18373	-4.94724
ENSG00000166188	ZNF319	0.127542	1.11447	0.274357	0.860881	3.6581	-5.01418
ENSG00000122778	KIAA1549	0.134316	1.1177	0.273	0.860881	4.03768	-5.05462
ENSG00000140105	WARS1	-0.18755	-1.11796	0.272893	0.860881	8.77923	-5.08404
ENSG00000014164	ZC3H3	-0.0996534	-1.11788	0.272926	0.860881	4.2185	-5.09942
ENSG00000163319	MRPS18C	-0.118292	-1.11398	0.274567	0.860881	4.1976	-5.10139
ENSG00000168916	ZNF608	0.209158	1.1146	0.274304	0.860881	4.31414	-5.11133
ENSG00000082213	C5orf22	0.0907128	1.11558	0.273893	0.860881	4.44344	-5.12466
ENSG00000172062	SMN1	-0.1861	-1.11607	0.273685	0.860881	4.47654	-5.12883
ENSG00000182154	MRPL41	-0.173286	-1.11567	0.273855	0.860881	4.85355	-5.16407
ENSG00000061987	MON2	0.0940909	1.11664	0.273445	0.860881	4.91823	-5.16645
ENSG00000105819	PMPCB	-0.107188	-1.11413	0.274503	0.860881	4.98436	-5.17714
ENSG00000255529	POLR2M	0.0866224	1.11409	0.274521	0.860881	5.07287	-5.18509
ENSG00000117419	ERI3	-0.118105	-1.11812	0.272825	0.860881	5.19252	-5.1881
ENSG00000120279	MYCT1	-0.126693	-1.11508	0.274104	0.860881	7.19115	-5.19528
ENSG00000107745	MICU1	0.0753705	1.11896	0.272471	0.860881	5.53082	-5.20609
ENSG00000125817	CENPB	-0.106232	-1.11618	0.27364	0.860881	6.85662	-5.20735
ENSG00000123131	PRDX4	-0.0853721	-1.11881	0.272535	0.860881	6.74035	-5.20946
ENSG00000166086	JAM3	-0.123081	-1.11475	0.274241	0.860881	6.74972	-5.2109
ENSG00000138663	COPS4	-0.0785259	-1.11736	0.273143	0.860881	5.64904	-5.21259
ENSG00000108523	RNF167	-0.0847293	-1.11574	0.273826	0.860881	5.80004	-5.21705
ENSG00000183684	ALYREF	-0.132069	-1.11464	0.274287	0.860881	5.76221	-5.21799
ENSG00000164938	TP53INP1	0.142101	1.118	0.272875	0.860881	6.09753	-5.21821
ENSG00000204310	AGPAT1	-0.104909	-1.1171	0.273251	0.860881	6.33402	-5.21919
ENSG00000100227	POLDIP3	-0.078943	-1.11515	0.274074	0.860881	6.17625	-5.22234
ENSG00000119630	PGF	-0.27643	-1.11376	0.274657	0.860964	7.77293	-5.1662
ENSG00000101441	CST4	-1.0531	-1.11317	0.274906	0.86132	-3.26801	-4.58548
ENSG00000231770	TMEM44-AS1	0.317137	1.11277	0.275075	0.86132	-0.474834	-4.59575
ENSG00000146094	DOK3	0.471185	1.11253	0.275177	0.86132	-0.272195	-4.60989
ENSG00000140043	PTGR2	-0.205235	-1.11282	0.275054	0.86132	1.23736	-4.68719
ENSG00000133619	KRBA1	0.193771	1.11228	0.275286	0.86132	2.75339	-4.86665
ENSG00000138642	HERC6	0.561449	1.11285	0.275043	0.86132	4.4779	-5.08804
ENSG00000177464	GPR4	-0.250852	-1.11197	0.275414	0.86132	4.77861	-5.14463
ENSG00000174915	PTDSS2	-0.145768	-1.1122	0.275318	0.86132	4.88207	-5.16479
ENSG00000163584	RPL22L1	-0.25012	-1.11168	0.275538	0.86132	4.84752	-5.16561
ENSG00000140943	MBTPS1	-0.0862771	-1.11225	0.275297	0.86132	7.58424	-5.1759
ENSG00000164615	CAMLG	-0.110108	-1.112	0.275401	0.86132	5.37203	-5.20344
ENSG00000139318	DUSP6	-0.231252	-1.11179	0.275491	0.86132	5.50803	-5.20419
ENSG00000102575	ACP5	0.914921	1.10897	0.276684	0.861733	-3.42278	-4.58453
ENSG00000132010	ZNF20	-0.98198	-1.10801	0.277094	0.861733	-1.37614	-4.58583
ENSG00000188177	ZC3H6	0.182171	1.10825	0.276991	0.861733	2.30702	-4.80821
ENSG00000139946	PELI2	0.18177	1.1079	0.277141	0.861733	2.4857	-4.84012
ENSG00000269343	ZNF587B	0.218617	1.1106	0.275993	0.861733	2.58898	-4.85328
ENSG00000122435	TRMT13	-0.172805	-1.10831	0.276963	0.861733	2.55054	-4.8539
ENSG00000169855	ROBO1	0.239394	1.11067	0.275965	0.861733	3.37498	-4.97586
ENSG00000129347	KRI1	0.157974	1.10925	0.276567	0.861733	3.76025	-5.04381
ENSG00000141753	IGFBP4	-0.206709	-1.1094	0.276504	0.861733	8.71531	-5.11058
ENSG00000167081	PBX3	-0.12907	-1.11053	0.276026	0.861733	4.41067	-5.11709
ENSG00000103512	NOMO1	0.196146	1.10987	0.276302	0.861733	8.39767	-5.12995
ENSG00000234745	HLA-B	0.363644	1.10881	0.276754	0.861733	8.29678	-5.13224
ENSG00000131013	PPIL4	0.100818	1.10991	0.276286	0.861733	4.90064	-5.17324
ENSG00000135968	GCC2	0.222668	1.10979	0.276335	0.861733	5.0308	-5.18006
ENSG00000176641	RNF152	0.199589	1.10815	0.277033	0.861733	5.48285	-5.1969
ENSG00000047315	POLR2B	-0.177724	-1.11051	0.276033	0.861733	6.89695	-5.19734
ENSG00000172115	CYCS	-0.110094	-1.10822	0.277002	0.861733	7.0479	-5.2028
ENSG00000139734	DIAPH3	0.252416	1.11075	0.275932	0.861733	5.84085	-5.21786
ENSG00000117868	ESYT2	0.0726534	1.11037	0.27609	0.861733	6.68587	-5.21897
ENSG00000072786	STK10	0.109356	1.10878	0.276767	0.861733	5.65142	-5.2204
ENSG00000198060	MARCHF5	-0.11069	-1.10957	0.276431	0.861733	5.80941	-5.22446
ENSG00000188529	SRSF10	-0.080694	-1.11015	0.276185	0.861733	6.32791	-5.22619
ENSG00000140497	SCAMP2	-0.106731	-1.10801	0.277094	0.861733	6.15618	-5.23047
ENSG00000158158	CNNM4	0.122109	1.10773	0.277213	0.861757	3.05544	-4.92754
ENSG00000236423	LINC01134	0.7292	1.10459	0.278545	0.861765	-2.38457	-4.58502
ENSG00000203797	DDO	-0.655707	-1.10341	0.279051	0.861765	-2.72884	-4.58538
ENSG00000204172	AGAP9	0.721485	1.10256	0.279415	0.861765	-1.97619	-4.58567
ENSG00000240889	NDUFB2-AS1	-0.484013	-1.10202	0.279645	0.861765	-1.14605	-4.58863
ENSG00000026036	RTEL1-TNFRSF6B	0.854342	1.10677	0.277618	0.861765	-0.816801	-4.5922
ENSG00000182310	SPACA6	-0.390306	-1.10117	0.280006	0.861765	-0.303009	-4.60491
ENSG00000164683	HEY1	0.43727	1.10333	0.279083	0.861765	0.219718	-4.62092
ENSG00000172748	ZNF596	0.330335	1.10051	0.280291	0.861765	0.494697	-4.63603
ENSG00000180425	C11orf71	-0.246586	-1.10565	0.278095	0.861765	1.23254	-4.68253
ENSG00000140993	TIGD7	-0.194304	-1.10161	0.279819	0.861765	1.69236	-4.72805
ENSG00000186132	C2orf76	-0.144725	-1.10061	0.280246	0.861765	2.1031	-4.78771
ENSG00000078081	LAMP3	-0.412735	-1.10379	0.278888	0.861765	2.09841	-4.80399
ENSG00000184857	TMEM186	-0.133541	-1.10422	0.278707	0.861765	2.42409	-4.8318
ENSG00000197557	IFT70A	0.147372	1.10272	0.279344	0.861765	2.75105	-4.86534
ENSG00000168806	LCMT2	0.126762	1.10529	0.27825	0.861765	2.78523	-4.88432
ENSG00000155275	TRMT44	0.117039	1.10126	0.279971	0.861765	2.89497	-4.91575
ENSG00000093009	CDC45	-0.283097	-1.10027	0.280393	0.861765	2.66936	-4.92154
ENSG00000174446	SNAPC5	0.107704	1.10525	0.278266	0.861765	3.04864	-4.93711
ENSG00000107731	UNC5B	0.354345	1.10713	0.277468	0.861765	3.50802	-4.95973
ENSG00000104835	SARS2	-0.117658	-1.10151	0.279861	0.861765	3.18225	-4.96522
ENSG00000187118	CMC1	-0.102546	-1.10166	0.279799	0.861765	3.25187	-4.9689
ENSG00000149948	HMGA2	0.340054	1.10609	0.27791	0.861765	3.58831	-5.02315
ENSG00000166147	FBN1	0.482531	1.1054	0.278204	0.861765	9.91402	-5.06252
ENSG00000138119	MYOF	0.15021	1.10255	0.279416	0.861765	9.08227	-5.09004
ENSG00000123609	NMI	0.176625	1.10733	0.27738	0.861765	4.26097	-5.1134
ENSG00000147872	PLIN2	-0.161992	-1.10022	0.280413	0.861765	4.35143	-5.1251
ENSG00000107443	CCNJ	0.145159	1.10452	0.278578	0.861765	4.44669	-5.13103
ENSG00000079102	RUNX1T1	0.216675	1.10293	0.279256	0.861765	4.47898	-5.1383
ENSG00000187244	BCAM	0.263834	1.10562	0.278107	0.861765	4.56839	-5.14375
ENSG00000274012	RN7SL2	0.268348	1.10201	0.279647	0.861765	4.6677	-5.16357
ENSG00000166741	NNMT	-0.181192	-1.10448	0.278595	0.861765	7.79952	-5.17275
ENSG00000122965	RBM19	0.108642	1.10101	0.280075	0.861765	4.85828	-5.17889
ENSG00000028310	BRD9	-0.0887827	-1.10726	0.277412	0.861765	5.16918	-5.19776
ENSG00000198301	SDAD1	0.0998087	1.10519	0.278292	0.861765	5.18743	-5.19897
ENSG00000163428	LRRC58	0.100002	1.10251	0.279436	0.861765	5.1327	-5.19929
ENSG00000118496	FBXO30	-0.106742	-1.10572	0.278067	0.861765	5.20979	-5.20146
ENSG00000124225	PMEPA1	-0.242991	-1.10297	0.279239	0.861765	6.71475	-5.20414
ENSG00000149932	TMEM219	-0.110497	-1.10627	0.277833	0.861765	5.59231	-5.22074
ENSG00000131788	PIAS3	-0.086651	-1.1006	0.280253	0.861765	5.48456	-5.22353
ENSG00000124571	XPO5	0.0823187	1.10523	0.278274	0.861765	5.67589	-5.22518
ENSG00000113273	ARSB	0.250322	1.10104	0.280064	0.861765	5.78013	-5.22761
ENSG00000167863	ATP5PD	-0.0968009	-1.10703	0.277509	0.861765	6.21097	-5.22972
ENSG00000178922	HYI	-0.157845	-1.10192	0.279687	0.861765	6.28684	-5.23103
ENSG00000023287	RB1CC1	0.0916684	1.10488	0.278424	0.861765	6.44838	-5.23124
ENSG00000264364	DYNLL2	-0.0988074	-1.10127	0.279966	0.861765	5.88088	-5.23349
ENSG00000066117	SMARCD1	-0.0829869	-1.10163	0.279811	0.861765	6.19505	-5.2335
ENSG00000153989	NUS1	-0.0862806	-1.10409	0.27876	0.861765	6.13314	-5.23457
ENSG00000132842	AP3B1	0.0912675	1.10162	0.279816	0.861765	6.402	-5.23504
ENSG00000205937	RNPS1	-0.0708014	-1.10146	0.279884	0.861765	6.3202	-5.23526
ENSG00000152082	MZT2B	-0.151942	-1.10062	0.280245	0.861765	5.9608	-5.23594
ENSG00000183196	CHST6	0.496232	1.10004	0.280494	0.861817	-0.429291	-4.59498
ENSG00000124374	PAIP2B	0.26216	1.09945	0.280746	0.862395	0.310945	-4.62695
ENSG00000198270	TMEM116	0.394235	1.09909	0.280899	0.86267	-0.334638	-4.60431
ENSG00000150403	TMCO3	-0.103797	-1.09893	0.280968	0.862686	6.91992	-5.22185
ENSG00000116251	RPL22	-0.146	-1.09745	0.281602	0.863844	8.42269	-5.13654
ENSG00000164684	ZNF704	0.242077	1.09762	0.28153	0.863844	5.05825	-5.16338
ENSG00000004779	NDUFAB1	-0.121436	-1.09786	0.281426	0.863844	5.02208	-5.20001
ENSG00000107201	RIGI	0.35491	1.09748	0.281591	0.863844	6.53909	-5.22257
ENSG00000154640	BTG3	-0.10796	-1.09726	0.281685	0.863904	4.09819	-5.10631
ENSG00000270049	ATP6V0D1-DT	-0.378127	-1.09577	0.282327	0.864356	-0.760262	-4.59611
ENSG00000106701	FSD1L	0.338035	1.09646	0.282028	0.864356	0.274363	-4.62273
ENSG00000232434	AJM1	0.316091	1.09657	0.28198	0.864356	0.488434	-4.63659
ENSG00000170006	TMEM154	-0.163999	-1.09574	0.282336	0.864356	3.48551	-5.00224
ENSG00000170421	KRT8	0.132317	1.09631	0.282092	0.864356	3.57441	-5.02448
ENSG00000108953	YWHAE	-0.100894	-1.09655	0.281988	0.864356	9.15506	-5.09223
ENSG00000183530	PRR14L	0.1985	1.09572	0.282346	0.864356	4.83439	-5.1785
ENSG00000155975	VPS37A	0.107209	1.09573	0.282342	0.864356	4.96914	-5.18751
ENSG00000119013	NDUFB3	-0.118883	-1.09533	0.282514	0.864673	4.77058	-5.18264
ENSG00000154814	OXNAD1	0.150219	1.09489	0.282704	0.864935	2.28548	-4.82672
ENSG00000136878	USP20	-0.122707	-1.09481	0.282738	0.864935	3.97714	-5.08105
ENSG00000172888	ZNF621	0.142325	1.09454	0.282856	0.864935	4.09262	-5.09973
ENSG00000142002	DPP9	-0.0878471	-1.09455	0.28285	0.864935	6.33064	-5.24222
ENSG00000204634	TBC1D8	-0.188621	-1.09355	0.283283	0.866044	3.71222	-5.05216
ENSG00000118276	B4GALT6	0.138617	1.0932	0.283432	0.866304	3.79549	-5.0535
ENSG00000099899	TRMT2A	0.124875	1.09302	0.283509	0.866342	4.23306	-5.12593
ENSG00000126953	TIMM8A	0.181425	1.09264	0.283674	0.86665	2.87253	-4.91089
ENSG00000021645	NRXN3	-0.515701	-1.09147	0.28418	0.867009	1.33802	-4.67868
ENSG00000059588	TARBP1	0.167534	1.09145	0.28419	0.867009	2.96489	-4.93382
ENSG00000181666	ZNF875	0.174178	1.09133	0.284242	0.867009	3.24037	-4.96993
ENSG00000198648	STK39	0.193184	1.09137	0.284221	0.867009	3.81099	-5.04534
ENSG00000139178	C1RL	0.17781	1.09136	0.284227	0.867009	4.30717	-5.12583
ENSG00000171135	JAGN1	-0.0901567	-1.09203	0.283939	0.867009	4.4509	-5.1494
ENSG00000119596	YLPM1	0.103993	1.09143	0.284198	0.867009	6.74267	-5.23473
ENSG00000121350	PYROXD1	-0.111285	-1.09055	0.284576	0.867066	4.24564	-5.11871
ENSG00000063587	ZNF275	0.141716	1.09105	0.284362	0.867066	4.33788	-5.11918
ENSG00000138777	PPA2	-0.108035	-1.09092	0.284418	0.867066	4.46267	-5.15274
ENSG00000182022	CHST15	0.415246	1.09054	0.284582	0.867066	4.87027	-5.17634
ENSG00000132002	DNAJB1	-0.111568	-1.09069	0.284517	0.867066	6.4694	-5.24392
ENSG00000074590	NUAK1	0.237847	1.08996	0.284833	0.867633	6.58219	-5.23314
ENSG00000139266	MARCHF9	0.20053	1.08966	0.284962	0.867634	2.64228	-4.87462
ENSG00000084754	HADHA	-0.0776017	-1.08967	0.284957	0.867634	8.09233	-5.16358
ENSG00000196189	SEMA4A	-0.453331	-1.08417	0.287349	0.867723	-2.12129	-4.58994
ENSG00000095587	TLL2	0.929828	1.07624	0.29082	0.867723	-2.53453	-4.59015
ENSG00000260942	CAPN10-DT	0.548311	1.0851	0.286945	0.867723	-2.00124	-4.59023
ENSG00000100473	COCH	0.699832	1.0815	0.288515	0.867723	-2.15787	-4.59036
ENSG00000171236	LRG1	0.824293	1.07064	0.293287	0.867723	-3.18168	-4.5907
ENSG00000166689	PLEKHA7	0.824507	1.0708	0.293218	0.867723	-2.19588	-4.59101
ENSG00000123119	NECAB1	0.504636	1.08189	0.288341	0.867723	-1.53738	-4.59722
ENSG00000163017	ACTG2	-1.48337	-1.07598	0.290934	0.867723	0.995463	-4.5978
ENSG00000120937	NPPB	-1.44243	-1.08314	0.287796	0.867723	1.78146	-4.60132
ENSG00000260807	CEROX1	0.437015	1.0738	0.291892	0.867723	-0.720747	-4.60146
ENSG00000205038	PKHD1L1	0.563145	1.08482	0.287064	0.867723	-1.06173	-4.60266
ENSG00000105792	CFAP69	0.407429	1.08474	0.287098	0.867723	-0.761777	-4.6028
ENSG00000179168	GGN	-0.396871	-1.088	0.285684	0.867723	-0.435548	-4.60537
ENSG00000157064	NMNAT2	0.573331	1.074	0.291805	0.867723	-0.668858	-4.60999
ENSG00000280739	EIF1B-AS1	0.331552	1.07494	0.291392	0.867723	-0.435506	-4.61184
ENSG00000159251	ACTC1	-1.16136	-1.07387	0.291863	0.867723	0.0435949	-4.61416
ENSG00000254389	RHPN1-AS1	-0.308212	-1.08013	0.289111	0.867723	-0.0032903	-4.61708
ENSG00000186806	VSIG10L	0.360393	1.07148	0.292915	0.867723	-0.0144683	-4.62087
ENSG00000130270	ATP8B3	-0.377794	-1.06818	0.294375	0.867723	-0.186996	-4.621
ENSG00000102554	KLF5	0.460761	1.08815	0.285617	0.867723	0.14247	-4.63523
ENSG00000116761	CTH	0.35308	1.07967	0.289314	0.867723	0.405141	-4.63851
ENSG00000186889	TMEM17	0.342025	1.06773	0.294576	0.867723	0.345289	-4.63875
ENSG00000160606	TLCD1	-0.308326	-1.07866	0.289756	0.867723	0.339659	-4.63931
ENSG00000198429	ZNF69	-0.303032	-1.08532	0.286848	0.867723	0.800997	-4.64531
ENSG00000196912	ANKRD36B	0.283668	1.07545	0.291166	0.867723	0.518844	-4.65659
ENSG00000259332	ST20-MTHFS	-0.337289	-1.07541	0.291183	0.867723	0.705799	-4.66054
ENSG00000121410	A1BG	-0.277978	-1.0704	0.293395	0.867723	1.0163	-4.68575
ENSG00000226053	LINC01776	-0.313637	-1.08224	0.288188	0.867723	1.0172	-4.6925
ENSG00000127533	F2RL3	-0.62528	-1.08906	0.285224	0.867723	1.68617	-4.70053
ENSG00000054392	HHAT	-0.288162	-1.0734	0.29207	0.867723	1.3836	-4.71149
ENSG00000119636	BBOF1	-0.230083	-1.07817	0.289972	0.867723	1.68258	-4.7353
ENSG00000172594	SMPDL3A	0.259645	1.07542	0.29118	0.867723	1.62649	-4.74564
ENSG00000138346	DNA2	0.32276	1.06771	0.294585	0.867723	1.59601	-4.76763
ENSG00000189046	ALKBH2	-0.155159	-1.08148	0.28852	0.867723	1.84779	-4.76976
ENSG00000151876	FBXO4	0.160542	1.07733	0.290338	0.867723	1.85029	-4.78474
ENSG00000121406	ZNF549	0.159296	1.08497	0.287001	0.867723	2.11132	-4.79237
ENSG00000197162	ZNF785	0.322796	1.07793	0.290076	0.867723	2.0417	-4.79699
ENSG00000198346	ZNF813	0.180057	1.07883	0.289681	0.867723	2.17052	-4.79729
ENSG00000168237	GLYCTK	-0.195542	-1.07102	0.29312	0.867723	2.09266	-4.82183
ENSG00000136932	TRMO	0.136873	1.08111	0.288684	0.867723	2.31734	-4.83649
ENSG00000156521	TYSND1	0.198109	1.07425	0.291696	0.867723	2.3498	-4.85122
ENSG00000214389	RPS3AP26	-0.307776	-1.07514	0.291301	0.867723	2.45747	-4.86551
ENSG00000178773	CPNE7	0.307518	1.06778	0.294554	0.867723	2.28573	-4.86672
ENSG00000149346	SLX4IP	-0.134172	-1.08407	0.287393	0.867723	2.5934	-4.88016
ENSG00000117650	NEK2	0.302737	1.07926	0.289495	0.867723	2.28292	-4.88878
ENSG00000111665	CDCA3	0.250998	1.06788	0.294509	0.867723	2.45329	-4.91433
ENSG00000175213	ZNF408	-0.116473	-1.07572	0.291046	0.867723	3.03929	-4.95607
ENSG00000120658	ENOX1	-0.262634	-1.0732	0.292157	0.867723	3.01594	-4.95729
ENSG00000106993	CDC37L1	0.112146	1.07424	0.2917	0.867723	3.16281	-4.96248
ENSG00000147536	GINS4	0.224902	1.08409	0.287385	0.867723	2.9628	-4.96403
ENSG00000138780	GSTCD	0.175625	1.07417	0.29173	0.867723	3.03901	-4.9691
ENSG00000126870	DYNC2I1	0.160393	1.08928	0.285127	0.867723	3.2417	-4.97404
ENSG00000100445	SDR39U1	-0.126331	-1.08283	0.287934	0.867723	3.20852	-4.98073
ENSG00000213442	RPL18AP3	-0.237296	-1.06803	0.294445	0.867723	3.20488	-4.99307
ENSG00000117242	PINK1-AS	0.237551	1.0768	0.290575	0.867723	3.31105	-4.99813
ENSG00000160072	ATAD3B	-0.25233	-1.08813	0.285628	0.867723	3.52363	-5.03042
ENSG00000106991	ENG	-0.165997	-1.06952	0.293782	0.867723	10.6734	-5.04062
ENSG00000185630	PBX1	0.147301	1.08678	0.286214	0.867723	3.69051	-5.0572
ENSG00000187514	PTMA	-0.152793	-1.07928	0.289483	0.867723	10.052	-5.061
ENSG00000091127	PUS7	0.151266	1.07042	0.293384	0.867723	3.65097	-5.06243
ENSG00000185453	ZSWIM9	0.133477	1.07625	0.290813	0.867723	3.68293	-5.0631
ENSG00000101773	RBBP8	0.157871	1.07012	0.293517	0.867723	3.66478	-5.06475
ENSG00000100263	RHBDD3	-0.119933	-1.06992	0.293605	0.867723	3.68516	-5.06533
ENSG00000174839	DENND6A	0.110725	1.07559	0.291105	0.867723	3.83745	-5.08477
ENSG00000165949	IFI27	-0.252062	-1.08478	0.287082	0.867723	9.14501	-5.10946
ENSG00000147324	MFHAS1	0.15512	1.08194	0.288319	0.867723	4.11865	-5.11214
ENSG00000134255	CEPT1	-0.110691	-1.08921	0.285158	0.867723	4.15256	-5.11482
ENSG00000198736	MSRB1	0.120893	1.07953	0.289375	0.867723	4.145	-5.12376
ENSG00000167740	CYB5D2	-0.118069	-1.08323	0.287759	0.867723	4.23049	-5.12397
ENSG00000152558	TMEM123	-0.106043	-1.07276	0.292349	0.867723	8.98179	-5.12458
ENSG00000135297	MTO1	0.10949	1.06843	0.294264	0.867723	4.08352	-5.12686
ENSG00000108479	GALK1	-0.124915	-1.08652	0.286324	0.867723	4.24461	-5.13452
ENSG00000011422	PLAUR	-0.219235	-1.08135	0.288577	0.867723	4.34065	-5.13742
ENSG00000156983	BRPF1	0.103181	1.07601	0.29092	0.867723	4.28828	-5.13791
ENSG00000055813	CCDC85A	-0.287169	-1.07106	0.293102	0.867723	4.35197	-5.14031
ENSG00000068394	GPKOW	-0.0827726	-1.07083	0.293204	0.867723	4.20924	-5.14545
ENSG00000185787	MORF4L1	-0.0710659	-1.08669	0.286249	0.867723	8.41341	-5.15003
ENSG00000165832	TRUB1	0.0884064	1.08223	0.288195	0.867723	4.428	-5.15068
ENSG00000114956	DGUOK	-0.113094	-1.08109	0.288694	0.867723	4.39553	-5.15282
ENSG00000196411	EPHB4	-0.117713	-1.07768	0.290184	0.867723	8.46935	-5.15395
ENSG00000166484	MAPK7	0.105887	1.08291	0.287898	0.867723	4.45531	-5.15488
ENSG00000127824	TUBA4A	0.446947	1.08123	0.28863	0.867723	4.67111	-5.15969
ENSG00000089818	NECAP1	-0.103706	-1.06834	0.294305	0.867723	4.4523	-5.1712
ENSG00000092020	PPP2R3C	-0.0952361	-1.0872	0.286031	0.867723	4.65231	-5.17242
ENSG00000052723	SIKE1	0.0745806	1.07307	0.292213	0.867723	4.52901	-5.17627
ENSG00000104964	TLE5	-0.098378	-1.07987	0.289228	0.867723	8.07064	-5.18036
ENSG00000224383	PRR29	-0.299705	-1.08173	0.288413	0.867723	4.85792	-5.18316
ENSG00000112983	BRD8	0.0867838	1.08131	0.288596	0.867723	4.67535	-5.18328
ENSG00000072310	SREBF1	-0.0999748	-1.07488	0.291417	0.867723	4.63957	-5.18373
ENSG00000104408	EIF3E	-0.130503	-1.08294	0.287885	0.867723	7.831	-5.18616
ENSG00000204272	NBDY	-0.109493	-1.06903	0.293998	0.867723	4.63766	-5.19074
ENSG00000104679	R3HCC1	-0.0962053	-1.07872	0.289731	0.867723	4.77317	-5.19673
ENSG00000168393	DTYMK	-0.138826	-1.07573	0.291042	0.867723	4.74356	-5.19811
ENSG00000178104	PDE4DIP	0.142171	1.08272	0.28798	0.867723	4.96081	-5.19873
ENSG00000115484	CCT4	-0.0941691	-1.08708	0.286082	0.867723	7.51782	-5.19991
ENSG00000100207	TCF20	0.188129	1.06866	0.294163	0.867723	4.80382	-5.20041
ENSG00000099810	MTAP	0.107592	1.08754	0.285884	0.867723	5.00809	-5.20481
ENSG00000144369	FAM171B	-0.124244	-1.07681	0.290567	0.867723	4.90093	-5.20838
ENSG00000154114	TBCEL	0.107817	1.08152	0.288505	0.867723	5.0016	-5.20937
ENSG00000084072	PPIE	-0.0775452	-1.07496	0.29138	0.867723	4.90168	-5.21092
ENSG00000135090	TAOK3	0.0909067	1.08388	0.287472	0.867723	5.04328	-5.21314
ENSG00000156804	FBXO32	-0.310415	-1.07929	0.289478	0.867723	5.26279	-5.21585
ENSG00000063244	U2AF2	-0.103156	-1.08615	0.286488	0.867723	7.01209	-5.22548
ENSG00000169410	PTPN9	0.0875231	1.08415	0.287356	0.867723	5.2776	-5.22662
ENSG00000171307	ZDHHC16	-0.113178	-1.08642	0.28637	0.867723	5.36425	-5.22891
ENSG00000147677	EIF3H	-0.099636	-1.0784	0.289872	0.867723	7.16197	-5.2296
ENSG00000172053	QARS1	-0.111513	-1.07563	0.291088	0.867723	7.20041	-5.23036
ENSG00000153339	TRAPPC8	0.0908939	1.07008	0.293534	0.867723	5.11869	-5.23093
ENSG00000080845	DLGAP4	-0.100505	-1.08308	0.287824	0.867723	7.10694	-5.23193
ENSG00000168002	POLR2G	-0.106143	-1.06963	0.293733	0.867723	5.10524	-5.2322
ENSG00000138801	PAPSS1	-0.090695	-1.08441	0.287243	0.867723	6.99717	-5.23337
ENSG00000023909	GCLM	0.126284	1.08023	0.289068	0.867723	5.3972	-5.23412
ENSG00000189306	RRP7A	-0.0934624	-1.0836	0.287595	0.867723	5.46812	-5.23489
ENSG00000141905	NFIC	0.106409	1.07664	0.290644	0.867723	7.0591	-5.23525
ENSG00000164976	MYORG	-0.186221	-1.07236	0.292529	0.867723	5.39552	-5.23529
ENSG00000134250	NOTCH2	0.228191	1.08615	0.286487	0.867723	6.78949	-5.23712
ENSG00000009954	BAZ1B	0.137441	1.0767	0.290618	0.867723	6.95642	-5.23896
ENSG00000124733	MEA1	-0.106225	-1.07184	0.292758	0.867723	5.35218	-5.24402
ENSG00000086015	MAST2	0.0947345	1.07349	0.292029	0.867723	5.44465	-5.24493
ENSG00000186174	BCL9L	-0.135985	-1.08845	0.285488	0.867723	6.54927	-5.24531
ENSG00000184117	NIPSNAP1	-0.112658	-1.07419	0.29172	0.867723	5.46805	-5.24674
ENSG00000100348	TXN2	-0.102595	-1.08378	0.28752	0.867723	5.70061	-5.24692
ENSG00000204569	PPP1R10	0.101882	1.08133	0.288586	0.867723	5.64433	-5.24783
ENSG00000132432	SEC61G	-0.130436	-1.08801	0.285679	0.867723	5.97395	-5.2479
ENSG00000198873	GRK5	0.187609	1.07337	0.292083	0.867723	5.5598	-5.24808
ENSG00000114354	TFG	0.0771349	1.08061	0.288901	0.867723	6.72941	-5.24836
ENSG00000090520	DNAJB11	-0.0989137	-1.08205	0.288274	0.867723	6.69726	-5.24873
ENSG00000119865	CNRIP1	-0.111227	-1.06948	0.293798	0.867723	5.46042	-5.2496
ENSG00000068305	MEF2A	-0.112826	-1.08506	0.286959	0.867723	6.05164	-5.25018
ENSG00000163444	TMEM183A	-0.101032	-1.08805	0.28566	0.867723	6.15663	-5.25021
ENSG00000137040	RANBP6	-0.0938141	-1.07602	0.290916	0.867723	5.63053	-5.25132
ENSG00000197321	SVIL	0.164965	1.07662	0.290651	0.867723	6.61163	-5.25141
ENSG00000171566	PLRG1	-0.0782879	-1.06915	0.293945	0.867723	5.45629	-5.25183
ENSG00000164465	DCBLD1	-0.137734	-1.07913	0.289551	0.867723	6.25373	-5.25219
ENSG00000078668	VDAC3	-0.106617	-1.07835	0.289894	0.867723	6.3896	-5.25324
ENSG00000117713	ARID1A	0.11383	1.08355	0.287617	0.867723	6.29269	-5.25432
ENSG00000103275	UBE2I	-0.0854981	-1.07223	0.292585	0.867723	6.66315	-5.25503
ENSG00000119801	YPEL5	-0.141264	-1.07649	0.290707	0.867723	6.61673	-5.25554
ENSG00000265354	TIMM23	-0.0959145	-1.07872	0.28973	0.867723	5.8626	-5.25643
ENSG00000067900	ROCK1	0.153092	1.07428	0.291683	0.867723	6.62778	-5.25666
ENSG00000130725	UBE2M	-0.110076	-1.0705	0.293347	0.867723	5.68796	-5.26001
ENSG00000100811	YY1	0.0678445	1.07115	0.293064	0.867723	6.61804	-5.26002
ENSG00000103018	CYB5B	-0.111493	-1.06852	0.294228	0.867723	6.4223	-5.26071
ENSG00000136521	NDUFB5	-0.0888182	-1.06954	0.293774	0.867723	5.72697	-5.26238
ENSG00000122958	VPS26A	0.0657864	1.07469	0.291502	0.867723	6.21307	-5.26315
ENSG00000102804	TSC22D1	0.0809797	1.07269	0.292382	0.867723	6.31643	-5.26403
ENSG00000100418	DESI1	0.104864	1.06859	0.294193	0.867723	5.85919	-5.26406
ENSG00000090020	SLC9A1	-0.108211	-1.07032	0.293428	0.867723	6.36933	-5.26471
ENSG00000159131	GART	-0.0848045	-1.06855	0.294212	0.867723	6.1312	-5.2666
ENSG00000274026	FAM27E3	0.547918	1.06723	0.2948	0.867887	-1.5201	-4.59713
ENSG00000235927	NEXN-AS1	-0.565574	-1.06716	0.294829	0.867887	-1.40078	-4.59856
ENSG00000170364	SETMAR	-0.118694	-1.06715	0.294834	0.867887	2.76563	-4.91148
ENSG00000214193	SH3D21	0.318968	1.06647	0.295135	0.868393	0.76357	-4.66149
ENSG00000101255	TRIB3	0.204643	1.06657	0.295091	0.868393	4.3524	-5.15701
ENSG00000171811	CFAP46	-0.400994	-1.06523	0.295685	0.868837	-1.41744	-4.59836
ENSG00000215039	CD27-AS1	0.198018	1.06583	0.295417	0.868837	1.27983	-4.7296
ENSG00000188878	FBF1	0.216293	1.06531	0.295652	0.868837	1.46842	-4.73645
ENSG00000148835	TAF5	0.218975	1.06512	0.295737	0.868837	2.1783	-4.83947
ENSG00000171703	TCEA2	0.124655	1.06547	0.29558	0.868837	3.98771	-5.11025
ENSG00000203880	PCMTD2	0.142365	1.06526	0.295672	0.868837	4.26057	-5.14802
ENSG00000134574	DDB2	-0.136201	-1.06525	0.295676	0.868837	5.97138	-5.26902
ENSG00000112139	MDGA1	0.74331	1.06379	0.296327	0.868974	2.08077	-4.7091
ENSG00000109674	NEIL3	0.386385	1.06445	0.296031	0.868974	0.970488	-4.72025
ENSG00000129355	CDKN2D	-0.248199	-1.06327	0.296558	0.868974	1.94914	-4.80077
ENSG00000132763	MMACHC	0.182818	1.0635	0.296455	0.868974	1.98716	-4.80729
ENSG00000121104	FAM117A	-0.17742	-1.06359	0.296415	0.868974	3.36946	-5.03787
ENSG00000147889	CDKN2A	0.245244	1.06428	0.296108	0.868974	3.6098	-5.03937
ENSG00000142733	MAP3K6	-0.122356	-1.06378	0.296332	0.868974	3.52056	-5.04853
ENSG00000171223	JUNB	0.200223	1.06331	0.296542	0.868974	4.81915	-5.19382
ENSG00000101152	DNAJC5	-0.0822815	-1.06446	0.296028	0.868974	7.35752	-5.23505
ENSG00000137393	RNF144B	0.127778	1.06432	0.296092	0.868974	6.0166	-5.26035
ENSG00000177879	AP3S1	-0.0971869	-1.06459	0.295971	0.868974	5.80604	-5.26776
ENSG00000164916	FOXK1	0.170494	1.06355	0.296433	0.868974	5.95583	-5.27147
ENSG00000118162	KPTN	-0.177908	-1.06261	0.296851	0.869089	2.48434	-4.87718
ENSG00000066827	ZFAT	-0.111829	-1.0623	0.296993	0.869089	3.30682	-5.01322
ENSG00000254635	WAC-AS1	0.191472	1.06301	0.296675	0.869089	3.39728	-5.02132
ENSG00000044446	PHKA2	-0.136032	-1.06217	0.297048	0.869089	3.38081	-5.02659
ENSG00000115216	NRBP1	-0.0813059	-1.06249	0.296905	0.869089	7.20453	-5.24328
ENSG00000151348	EXT2	0.103846	1.06244	0.296928	0.869089	7.25349	-5.24433
ENSG00000160075	SSU72	0.0943075	1.06279	0.296772	0.869089	6.40679	-5.27144
ENSG00000106328	FSCN3	0.680231	1.06131	0.297433	0.869803	-2.3063	-4.59414
ENSG00000267796	LIN37	-0.125658	-1.06123	0.29747	0.869803	2.59621	-4.89322
ENSG00000106723	SPIN1	-0.0850041	-1.06119	0.297486	0.869803	6.15054	-5.27606
ENSG00000226419	SLC16A1-AS1	0.317767	1.06061	0.297744	0.869991	0.689859	-4.68185
ENSG00000177946	CENPBD1P	0.115557	1.06073	0.297691	0.869991	3.47801	-5.03479
ENSG00000077514	POLD3	0.158461	1.0609	0.297618	0.869991	3.54368	-5.06025
ENSG00000074266	EED	0.126129	1.0602	0.29793	0.870156	3.4329	-5.04355
ENSG00000130508	PXDN	0.216153	1.06024	0.297911	0.870156	9.07939	-5.09276
ENSG00000063180	CA11	0.366879	1.05982	0.298098	0.870459	0.557155	-4.66718
ENSG00000131095	GFAP	0.788954	1.05859	0.29865	0.870776	-2.3313	-4.59423
ENSG00000203943	SAMD13	0.348787	1.0589	0.29851	0.870776	-0.265609	-4.62491
ENSG00000165879	FRAT1	-0.234772	-1.05922	0.298366	0.870776	1.24157	-4.71982
ENSG00000169914	OTUD3	0.251329	1.05901	0.298463	0.870776	1.58866	-4.75239
ENSG00000162804	SNED1	0.327742	1.05872	0.298592	0.870776	4.62181	-5.19223
ENSG00000185825	BCAP31	-0.104085	-1.05872	0.298593	0.870776	7.69472	-5.22045
ENSG00000140332	TLE3	-0.136134	-1.05857	0.298659	0.870776	5.01473	-5.22959
ENSG00000147650	LRP12	-0.128578	-1.05842	0.298724	0.870777	5.24699	-5.22572
ENSG00000080007	DDX43	0.434066	1.05784	0.298983	0.871068	-3.04666	-4.60158
ENSG00000254996	ANKHD1-EIF4EBP3	0.179227	1.05777	0.299018	0.871068	4.82211	-5.22042
ENSG00000139793	MBNL2	-0.0972267	-1.05795	0.298937	0.871068	7.28492	-5.24654
ENSG00000186205	MTARC1	0.576531	1.05718	0.29928	0.871268	-1.10065	-4.60397
ENSG00000198695	MT-ND6	0.342507	1.05724	0.299252	0.871268	7.87985	-5.21004
ENSG00000163382	NAXE	-0.145773	-1.05743	0.29917	0.871268	5.95331	-5.27139
ENSG00000169019	COMMD8	0.124829	1.05672	0.299487	0.871366	4.09904	-5.14324
ENSG00000095380	NANS	-0.0924128	-1.05669	0.299502	0.871366	5.74602	-5.27375
ENSG00000241973	PI4KA	0.088871	1.05667	0.299508	0.871366	5.76779	-5.27478
ENSG00000204618	RNF39	-0.592414	-1.05517	0.300185	0.871375	-1.84668	-4.59718
ENSG00000065621	GSTO2	-0.533375	-1.05157	0.301804	0.871375	-1.78446	-4.59838
ENSG00000266921	ZNF230-DT	0.748543	1.05009	0.302471	0.871375	-1.43028	-4.60104
ENSG00000229944	EIF4EP2	0.430686	1.05068	0.302207	0.871375	-1.13944	-4.6059
ENSG00000257261	SLC38A4-AS1	-0.384005	-1.05356	0.300909	0.871375	-0.39106	-4.62269
ENSG00000006534	ALDH3B1	0.449472	1.05453	0.30047	0.871375	-0.461351	-4.62448
ENSG00000213599	SLX1A-SULT1A3	0.582138	1.0557	0.299947	0.871375	-0.18013	-4.62598
ENSG00000174939	ASPHD1	-0.276016	-1.05087	0.30212	0.871375	1.18271	-4.70243
ENSG00000236088	COX10-DT	0.22791	1.0502	0.302423	0.871375	1.31905	-4.71916
ENSG00000142661	MYOM3	-0.352134	-1.05145	0.30186	0.871375	2.22406	-4.75327
ENSG00000115738	ID2	0.500521	1.05032	0.30237	0.871375	2.03089	-4.81529
ENSG00000124074	ENKD1	-0.150641	-1.05006	0.302485	0.871375	2.5131	-4.89206
ENSG00000276077	LINC03105	0.250141	1.05366	0.300863	0.871375	2.26009	-4.94835
ENSG00000121039	RDH10	0.253961	1.05525	0.300147	0.871375	3.42224	-5.01787
ENSG00000094841	UPRT	-0.142292	-1.05051	0.302281	0.871375	3.41327	-5.03458
ENSG00000130699	TAF4	0.126519	1.05446	0.300503	0.871375	3.51162	-5.04444
ENSG00000170775	GPR37	-0.19829	-1.0524	0.301431	0.871375	3.76913	-5.06846
ENSG00000143374	TARS2	0.100129	1.05384	0.300782	0.871375	3.70091	-5.09071
ENSG00000166199	ALKBH3	-0.0931966	-1.05209	0.30157	0.871375	3.85375	-5.10745
ENSG00000172409	CLP1	-0.127021	-1.05605	0.299788	0.871375	3.94496	-5.11648
ENSG00000125810	CD93	-0.241836	-1.05523	0.300157	0.871375	9.19376	-5.12701
ENSG00000113391	ARB2A	0.110573	1.05378	0.300811	0.871375	4.33859	-5.16415
ENSG00000148943	LIN7C	0.153206	1.05076	0.302171	0.871375	4.32483	-5.17023
ENSG00000185344	ATP6V0A2	0.0885154	1.05444	0.30051	0.871375	4.39058	-5.17461
ENSG00000214160	ALG3	-0.10068	-1.05022	0.302413	0.871375	4.4135	-5.1794
ENSG00000248098	BCKDHA	-0.117293	-1.05183	0.301685	0.871375	4.57613	-5.20158
ENSG00000099381	SETD1A	0.143952	1.05314	0.301097	0.871375	4.60787	-5.20174
ENSG00000140319	SRP14	-0.0841411	-1.05459	0.300443	0.871375	7.94713	-5.20827
ENSG00000151532	VTI1A	0.0755075	1.05468	0.300403	0.871375	4.68916	-5.20985
ENSG00000185813	PCYT2	-0.119591	-1.05111	0.302012	0.871375	4.65543	-5.21329
ENSG00000078246	TULP3	0.0953276	1.0508	0.302151	0.871375	4.74635	-5.2185
ENSG00000104643	MTMR9	-0.0960974	-1.05568	0.299955	0.871375	5.04524	-5.23411
ENSG00000111875	ASF1A	-0.160084	-1.0515	0.301836	0.871375	4.99634	-5.23723
ENSG00000135372	NAT10	0.125981	1.05195	0.301634	0.871375	5.13023	-5.24607
ENSG00000081760	AACS	-0.108177	-1.0527	0.301293	0.871375	5.29137	-5.25588
ENSG00000158092	NCK1	-0.103335	-1.05336	0.300998	0.871375	5.39518	-5.26372
ENSG00000031081	ARHGAP31	-0.116658	-1.05031	0.302372	0.871375	6.86412	-5.26421
ENSG00000177951	BET1L	0.11269	1.05305	0.301137	0.871375	5.65378	-5.27289
ENSG00000067248	DHX29	0.086961	1.05147	0.301849	0.871375	5.57439	-5.27387
ENSG00000089006	SNX5	0.0825517	1.05107	0.302029	0.871375	5.60419	-5.27453
ENSG00000103202	NME4	-0.113218	-1.05577	0.299913	0.871375	6.03375	-5.279
ENSG00000087111	PIGS	-0.0961884	-1.05279	0.301253	0.871375	6.47931	-5.28104
ENSG00000187838	PLSCR3	-0.12434	-1.05391	0.300749	0.871375	6.00684	-5.28144
ENSG00000132463	GRSF1	0.0747315	1.05292	0.301195	0.871375	6.4197	-5.28189
ENSG00000163960	UBXN7	0.100258	1.05046	0.302306	0.871375	5.82895	-5.2823
ENSG00000163930	BAP1	-0.0708073	-1.05281	0.301245	0.871375	6.11421	-5.28318
ENSG00000183813	CCR4	-0.842966	-1.04545	0.304573	0.871902	-2.22054	-4.59629
ENSG00000262454	MIR193BHG	0.586295	1.04466	0.304931	0.871902	-1.62689	-4.59993
ENSG00000264278	ZNF236-DT	0.64578	1.04165	0.306302	0.871902	-2.00431	-4.60038
ENSG00000272994	C2orf49-DT	-0.519583	-1.04457	0.304975	0.871902	-1.62736	-4.6034
ENSG00000184363	PKP3	-0.51551	-1.04443	0.305037	0.871902	-1.22817	-4.60642
ENSG00000167476	JSRP1	-0.278318	-1.04107	0.306568	0.871902	-0.606421	-4.61891
ENSG00000159915	ZNF233	0.395447	1.04686	0.303935	0.871902	-0.432611	-4.62226
ENSG00000235513	L3MBTL2-AS1	0.387408	1.04933	0.302817	0.871902	-0.417628	-4.62449
ENSG00000083807	SLC27A5	-0.288222	-1.04423	0.305129	0.871902	0.0261132	-4.6428
ENSG00000198046	ZNF667	0.370148	1.04303	0.305675	0.871902	-0.0689932	-4.64714
ENSG00000211448	DIO2	-0.76802	-1.04097	0.306615	0.871902	1.10684	-4.6787
ENSG00000253251	SHLD3	-0.255404	-1.04151	0.306368	0.871902	0.829024	-4.68641
ENSG00000164542	MATCAP2	0.529851	1.04615	0.304256	0.871902	0.863207	-4.69077
ENSG00000246067	RAB30-DT	0.216746	1.04584	0.304398	0.871902	0.931457	-4.70425
ENSG00000237264	FTH1P11	0.224543	1.0415	0.30637	0.871902	1.0951	-4.71186
ENSG00000180233	ZNRF2	0.187886	1.04239	0.305967	0.871902	2.2682	-4.86014
ENSG00000197050	ZNF420	0.187942	1.0441	0.305188	0.871902	2.42439	-4.86405
ENSG00000172731	LRRC20	0.214949	1.04127	0.306476	0.871902	2.57955	-4.87218
ENSG00000181896	ZNF101	0.167398	1.0428	0.305779	0.871902	2.49978	-4.89141
ENSG00000037897	METTL1	0.174872	1.04334	0.305532	0.871902	2.56471	-4.90792
ENSG00000178502	KLHL11	0.186162	1.04278	0.305787	0.871902	2.80084	-4.94458
ENSG00000107938	EDRF1	0.154414	1.04359	0.305422	0.871902	2.91662	-4.95019
ENSG00000151466	SCLT1	0.171795	1.04688	0.303924	0.871902	3.10956	-4.99969
ENSG00000164053	ATRIP	0.121311	1.04745	0.303668	0.871902	3.20723	-5.01071
ENSG00000181045	SLC26A11	-0.153265	-1.04276	0.305799	0.871902	3.26731	-5.01417
ENSG00000154265	ABCA5	0.170822	1.04221	0.306046	0.871902	3.19941	-5.01734
ENSG00000142330	CAPN10	-0.115104	-1.04763	0.303585	0.871902	3.31902	-5.02498
ENSG00000198538	ZNF28	0.135748	1.04804	0.303398	0.871902	3.46385	-5.03996
ENSG00000103494	RPGRIP1L	0.130766	1.04454	0.304989	0.871902	3.48764	-5.05072
ENSG00000140265	ZSCAN29	0.152775	1.04101	0.306593	0.871902	3.54221	-5.06073
ENSG00000154889	MPPE1	-0.12695	-1.04192	0.306178	0.871902	3.53919	-5.06165
ENSG00000173992	CCS	-0.118336	-1.04224	0.306035	0.871902	3.7085	-5.0978
ENSG00000136870	ZNF189	-0.104178	-1.04475	0.304894	0.871902	3.90703	-5.11918
ENSG00000198899	MT-ATP6	0.30139	1.04367	0.305385	0.871902	9.02206	-5.15303
ENSG00000161036	LRWD1	0.0981219	1.04069	0.306741	0.871902	4.13122	-5.15658
ENSG00000171723	GPHN	0.145096	1.04227	0.306021	0.871902	4.16773	-5.15979
ENSG00000001084	GCLC	-0.0849078	-1.04773	0.303538	0.871902	4.34249	-5.17177
ENSG00000092931	MFSD11	-0.133546	-1.04239	0.305966	0.871902	4.42998	-5.19064
ENSG00000234741	GAS5	-0.187532	-1.04068	0.306744	0.871902	4.51492	-5.20409
ENSG00000147601	TERF1	0.0877611	1.0408	0.306692	0.871902	4.52949	-5.20562
ENSG00000074695	LMAN1	-0.119938	-1.04734	0.303716	0.871902	8.02779	-5.21144
ENSG00000177302	TOP3A	0.0960111	1.04599	0.304331	0.871902	4.79134	-5.22589
ENSG00000108840	HDAC5	-0.147596	-1.04209	0.306103	0.871902	4.95269	-5.232
ENSG00000043093	DCUN1D1	0.134401	1.04544	0.304578	0.871902	4.93754	-5.23463
ENSG00000105364	MRPL4	-0.0919847	-1.04893	0.302996	0.871902	4.97486	-5.24317
ENSG00000198015	MRPL42	-0.0812288	-1.04313	0.305629	0.871902	5.02794	-5.25097
ENSG00000143614	GATAD2B	0.120084	1.04836	0.303257	0.871902	5.15376	-5.25115
ENSG00000183087	GAS6	-0.379455	-1.04945	0.302762	0.871902	7.24505	-5.25425
ENSG00000113732	ATP6V0E1	-0.131354	-1.04093	0.30663	0.871902	7.38866	-5.25604
ENSG00000115020	PIKFYVE	0.104392	1.04515	0.30471	0.871902	5.2223	-5.25768
ENSG00000115183	TANC1	0.116038	1.04806	0.303392	0.871902	6.86543	-5.27172
ENSG00000087191	PSMC5	-0.0850831	-1.04084	0.306673	0.871902	6.94205	-5.2728
ENSG00000130382	MLLT1	0.103229	1.04829	0.303288	0.871902	6.78529	-5.27665
ENSG00000129680	MAP7D3	-0.134135	-1.04308	0.305651	0.871902	5.5768	-5.27826
ENSG00000022277	RTF2	-0.07241	-1.04769	0.30356	0.871902	6.68082	-5.27953
ENSG00000164190	NIPBL	0.240333	1.04569	0.304464	0.871902	5.87523	-5.2825
ENSG00000198355	PIM3	-0.186532	-1.0427	0.305824	0.871902	6.00195	-5.28357
ENSG00000148834	GSTO1	-0.149545	-1.04402	0.305222	0.871902	6.48225	-5.28386
ENSG00000101193	GID8	-0.0722835	-1.04637	0.304159	0.871902	5.81253	-5.28603
ENSG00000123130	ACOT9	-0.0780987	-1.04411	0.305182	0.871902	5.90395	-5.2904
ENSG00000072163	LIMS2	-0.221059	-1.04236	0.305978	0.871902	6.13933	-5.29089
ENSG00000105618	PRPF31	-0.0793146	-1.04103	0.306587	0.871902	5.96862	-5.29263
ENSG00000101199	ARFGAP1	-0.09391	-1.04109	0.306559	0.871902	6.3424	-5.29328
ENSG00000155026	RSPH10B	0.564904	1.03918	0.307429	0.871981	-1.70664	-4.60203
ENSG00000151164	RAD9B	0.554444	1.03458	0.309539	0.871981	-1.02162	-4.60897
ENSG00000286619	PM20D1-AS1	0.668626	1.03788	0.308024	0.871981	-1.51929	-4.60933
ENSG00000240661	BTNL12P	0.352476	1.03829	0.307837	0.871981	-0.650888	-4.61518
ENSG00000274376	ADAMTS7P1	0.357503	1.03426	0.309684	0.871981	-1.72749	-4.61596
ENSG00000213300	HNRNPA3P6	-0.331649	-1.03695	0.30845	0.871981	0.283537	-4.6612
ENSG00000214756	CSKMT	0.303714	1.03905	0.307491	0.871981	0.57356	-4.68088
ENSG00000172878	METAP1D	0.211951	1.0378	0.308064	0.871981	1.40916	-4.75185
ENSG00000272933	TRIM8-DT	0.435088	1.03664	0.308591	0.871981	1.81023	-4.79027
ENSG00000100027	YPEL1	0.246642	1.03989	0.307107	0.871981	2.03705	-4.79926
ENSG00000137872	SEMA6D	-0.251535	-1.03969	0.307198	0.871981	1.6394	-4.83087
ENSG00000142408	CACNG8	0.27244	1.03603	0.308873	0.871981	2.3442	-4.87761
ENSG00000164167	LSM6	-0.172136	-1.03629	0.308753	0.871981	2.95981	-4.98789
ENSG00000126950	TMEM35A	-0.187338	-1.03542	0.309153	0.871981	3.05408	-4.99474
ENSG00000160336	ZNF761	-0.108718	-1.03911	0.307461	0.871981	3.25625	-5.01163
ENSG00000006695	COX10	0.103185	1.03646	0.308673	0.871981	3.2002	-5.0165
ENSG00000124313	IQSEC2	-0.139172	-1.03535	0.309184	0.871981	3.73427	-5.09639
ENSG00000184207	PGP	0.159929	1.03481	0.309434	0.871981	3.65502	-5.09874
ENSG00000095383	TBC1D2	-0.198595	-1.03783	0.308048	0.871981	3.92894	-5.11148
ENSG00000165516	KLHDC2	0.106177	1.03454	0.309556	0.871981	4.17686	-5.16951
ENSG00000122026	RPL21	-0.154002	-1.03848	0.307752	0.871981	8.44091	-5.18807
ENSG00000164211	STARD4	-0.151959	-1.03822	0.30787	0.871981	4.68364	-5.22035
ENSG00000062485	CS	-0.0841261	-1.03641	0.308696	0.871981	7.73304	-5.23319
ENSG00000025772	TOMM34	-0.125322	-1.03548	0.309126	0.871981	4.91173	-5.24612
ENSG00000174136	RGMB	-0.161094	-1.03984	0.307128	0.871981	4.99085	-5.24674
ENSG00000113812	ACTR8	-0.0623325	-1.03762	0.308142	0.871981	4.96428	-5.24713
ENSG00000116752	BCAS2	-0.0857403	-1.04	0.307055	0.871981	4.94498	-5.24748
ENSG00000158716	DUSP23	-0.178829	-1.03602	0.308875	0.871981	5.05677	-5.25039
ENSG00000011243	AKAP8L	-0.0818382	-1.03427	0.309678	0.871981	4.98512	-5.25304
ENSG00000106624	AEBP1	0.21456	1.03899	0.307516	0.871981	6.32546	-5.2536
ENSG00000105778	AVL9	-0.0799893	-1.03723	0.308322	0.871981	5.17533	-5.26539
ENSG00000158526	TSR2	-0.0781949	-1.03504	0.309324	0.871981	5.20021	-5.26871
ENSG00000134440	NARS1	0.0711067	1.03582	0.308971	0.871981	7.19537	-5.27085
ENSG00000112837	TBX18	-0.116409	-1.0346	0.309527	0.871981	5.37536	-5.27097
ENSG00000111481	COPZ1	-0.109011	-1.03863	0.307681	0.871981	6.93803	-5.27618
ENSG00000096070	BRPF3	0.0894333	1.04018	0.306973	0.871981	5.50728	-5.27948
ENSG00000115904	SOS1	0.102359	1.03555	0.309092	0.871981	5.45207	-5.28096
ENSG00000102699	PARP4	-0.105492	-1.03516	0.309272	0.871981	6.72825	-5.28242
ENSG00000011454	RABGAP1	0.0869495	1.03615	0.308816	0.871981	5.51029	-5.2856
ENSG00000163785	RYK	0.0742007	1.03689	0.30848	0.871981	5.62837	-5.28568
ENSG00000114902	SPCS1	-0.0677365	-1.03764	0.308134	0.871981	5.57408	-5.2872
ENSG00000154556	SORBS2	-0.232674	-1.03483	0.309425	0.871981	6.01638	-5.28846
ENSG00000162402	USP24	0.103231	1.03546	0.309134	0.871981	5.77314	-5.29537
ENSG00000088205	DDX18	0.0961187	1.03862	0.307687	0.871981	6.05543	-5.2962
ENSG00000134108	ARL8B	0.0927662	1.03611	0.308837	0.871981	6.30645	-5.29913
ENSG00000174899	SLC66A1LP	0.247852	1.03369	0.309947	0.872176	0.79813	-4.69664
ENSG00000185070	FLRT2	0.197931	1.03377	0.30991	0.872176	8.07489	-5.21396
ENSG00000165671	NSD1	0.0963666	1.03386	0.309869	0.872176	6.77904	-5.28702
ENSG00000072818	ACAP1	0.649502	1.03283	0.31034	0.872285	-1.93831	-4.5991
ENSG00000133106	EPSTI1	0.479305	1.03224	0.310613	0.872285	3.91648	-5.10479
ENSG00000198040	ZNF84	0.122781	1.03269	0.310406	0.872285	3.88191	-5.11591
ENSG00000167625	ZNF526	-0.130649	-1.03292	0.310301	0.872285	3.9983	-5.13972
ENSG00000160584	SIK3	0.103311	1.03239	0.310543	0.872285	4.10749	-5.16539
ENSG00000179222	MAGED1	-0.116734	-1.03316	0.310192	0.872285	8.64695	-5.18802
ENSG00000196968	FUT11	0.186893	1.03221	0.310628	0.872285	4.87566	-5.24272
ENSG00000019144	PHLDB1	-0.118436	-1.0332	0.310173	0.872285	7.42144	-5.26703
ENSG00000128989	ARPP19	0.0805586	1.03315	0.310193	0.872285	7.29472	-5.26743
ENSG00000071655	MBD3	-0.0962429	-1.0322	0.310633	0.872285	6.37144	-5.29994
ENSG00000142544	CTU1	0.341296	1.03119	0.311097	0.872603	1.23088	-4.73945
ENSG00000083635	NUFIP1	0.157506	1.0317	0.310864	0.872603	2.89735	-4.96895
ENSG00000138231	DBR1	-0.10407	-1.03148	0.310962	0.872603	3.75222	-5.10584
ENSG00000164187	LMBRD2	0.182646	1.03119	0.311097	0.872603	4.23971	-5.16871
ENSG00000164182	NDUFAF2	-0.105982	-1.03111	0.311135	0.872603	4.17042	-5.17318
ENSG00000154529	CNTNAP3B	0.148167	1.03154	0.310936	0.872603	4.96807	-5.24067
ENSG00000143376	SNX27	0.145075	1.03054	0.311398	0.872905	4.52874	-5.20698
ENSG00000136193	SCRN1	-0.0801971	-1.0303	0.311506	0.872905	7.37156	-5.25366
ENSG00000127838	PNKD	-0.0836607	-1.03055	0.311394	0.872905	4.97456	-5.25453
ENSG00000005810	MYCBP2	0.19023	1.03017	0.311567	0.872905	6.73906	-5.28815
ENSG00000131171	SH3BGRL	0.115819	1.03038	0.31147	0.872905	6.8139	-5.29471
ENSG00000159882	ZNF230	0.247149	1.02997	0.31166	0.872984	1.33129	-4.73665
ENSG00000220583	RPL35P2	-0.439116	-1.02904	0.31209	0.873462	-1.54668	-4.60727
ENSG00000169733	RFNG	0.114807	1.02907	0.312077	0.873462	3.90039	-5.13528
ENSG00000104763	ASAH1	0.200212	1.02904	0.312087	0.873462	4.57957	-5.21023
ENSG00000164983	TMEM65	-0.0860944	-1.02912	0.312051	0.873462	5.32831	-5.27987
ENSG00000169306	IL1RAPL1	0.493913	1.02736	0.312866	0.873944	-1.20798	-4.61784
ENSG00000249279	LINC02057	-0.538699	-1.02772	0.312699	0.873944	-1.48896	-4.62136
ENSG00000168993	CPLX1	0.43514	1.02804	0.312551	0.873944	-0.399682	-4.62936
ENSG00000140398	NEIL1	-0.248702	-1.02807	0.312538	0.873944	0.406237	-4.6708
ENSG00000141574	SECTM1	0.393769	1.02724	0.31292	0.873944	0.782898	-4.70446
ENSG00000197093	GAL3ST4	0.177624	1.02702	0.313023	0.873944	2.67401	-4.94444
ENSG00000134668	SPOCD1	0.153667	1.02773	0.312696	0.873944	4.60112	-5.2125
ENSG00000152193	OBI1	-0.103405	-1.02782	0.312653	0.873944	4.53348	-5.21618
ENSG00000227345	PARG	-0.119443	-1.02745	0.312825	0.873944	4.63885	-5.21709
ENSG00000244687	UBE2V1	-0.0753873	-1.02684	0.313105	0.873944	7.58353	-5.25638
ENSG00000136158	SPRY2	-0.195761	-1.02715	0.312964	0.873944	5.33184	-5.26603
ENSG00000100592	DAAM1	-0.152846	-1.02691	0.313071	0.873944	5.62639	-5.27794
ENSG00000196465	MYL6B	-0.140585	-1.02782	0.31265	0.873944	5.62884	-5.29566
ENSG00000070526	ST6GALNAC1	0.555858	1.02652	0.313254	0.873998	-0.421309	-4.63638
ENSG00000138326	RPS24	-0.159422	-1.02653	0.31325	0.873998	8.98922	-5.167
ENSG00000172349	IL16	0.786469	1.0259	0.313543	0.874261	-2.26222	-4.59885
ENSG00000262664	OVCA2	-0.119564	-1.02594	0.313522	0.874261	4.73521	-5.24199
ENSG00000051596	THOC3	-0.114742	-1.02595	0.313519	0.874261	5.12469	-5.2709
ENSG00000158467	AHCYL2	0.137015	1.02546	0.313745	0.874545	4.43853	-5.20769
ENSG00000167522	ANKRD11	0.214808	1.02526	0.313839	0.874545	6.95179	-5.2919
ENSG00000187079	TEAD1	0.17352	1.02526	0.313836	0.874545	5.95131	-5.29724
ENSG00000253953	PCDHGB4	0.138063	1.02497	0.31397	0.874729	4.50874	-5.19687
ENSG00000128011	LRFN1	0.576161	1.02478	0.314059	0.874794	-2.37395	-4.60138
ENSG00000137491	SLCO2B1	-1.03397	-1.02421	0.314324	0.875134	-3.41344	-4.59668
ENSG00000174928	C3orf33	-0.25157	-1.02387	0.314481	0.875134	1.03819	-4.71496
ENSG00000073150	PANX2	0.236098	1.02395	0.314446	0.875134	2.03641	-4.84826
ENSG00000140988	RPS2	-0.219863	-1.02401	0.314418	0.875134	10.2741	-5.09271
ENSG00000148843	PDCD11	-0.102794	-1.02382	0.314505	0.875134	6.19518	-5.3098
ENSG00000129824	RPS4Y1	-0.864447	-1.02358	0.314617	0.875239	1.05736	-4.59806
ENSG00000091879	ANGPT2	0.399844	1.02346	0.314673	0.875239	3.31147	-5.04736
ENSG00000132801	ZSWIM3	-0.127818	-1.02318	0.314805	0.875425	2.16249	-4.8475
ENSG00000205155	PSENEN	-0.100054	-1.02289	0.31494	0.87562	4.68277	-5.23846
ENSG00000105176	URI1	-0.0720023	-1.02271	0.31502	0.875662	5.28146	-5.28293
ENSG00000131848	ZSCAN5A	0.163723	1.02255	0.315097	0.875695	1.1202	-4.73187
ENSG00000156920	ADGRG4	-0.701735	-1.02233	0.3152	0.875728	-1.27202	-4.61448
ENSG00000116285	ERRFI1	-0.179585	-1.0221	0.315304	0.875728	4.54232	-5.22598
ENSG00000278615	C11orf98	-0.132765	-1.02222	0.315251	0.875728	4.58738	-5.23223
ENSG00000105750	ZNF85	0.146314	1.02167	0.315504	0.875812	1.57273	-4.77318
ENSG00000235505	CASP4LP	-0.233765	-1.02162	0.315529	0.875812	2.98712	-4.99822
ENSG00000164919	COX6C	-0.104822	-1.02176	0.315463	0.875812	5.49656	-5.29861
ENSG00000165996	HACD1	0.309513	1.02133	0.315664	0.875928	3.46444	-5.06304
ENSG00000176485	PLAAT3	-0.118758	-1.02125	0.315701	0.875928	4.257	-5.19223
ENSG00000054267	ARID4B	0.13311	1.02082	0.3159	0.876125	5.79636	-5.3082
ENSG00000107185	RGP1	-0.0732024	-1.02082	0.315902	0.876125	5.7928	-5.30902
ENSG00000068912	ERLEC1	-0.0896037	-1.02067	0.315968	0.87613	6.38404	-5.31249
ENSG00000243449	NICOL1	0.701777	1.02029	0.316149	0.876269	2.36454	-4.91604
ENSG00000172059	KLF11	-0.130042	-1.02035	0.31612	0.876269	3.77473	-5.12072
ENSG00000148143	ZNF462	-0.199824	-1.02012	0.316227	0.876305	4.42375	-5.21111
ENSG00000115649	CNPPD1	0.130777	1.01986	0.316348	0.87646	5.13193	-5.27649
ENSG00000158406	H4C8	0.421132	1.01906	0.316722	0.876597	-0.603747	-4.63372
ENSG00000196878	LAMB3	0.248281	1.01956	0.316489	0.876597	2.50505	-4.89619
ENSG00000116117	PARD3B	0.220244	1.01937	0.316578	0.876597	4.0509	-5.15886
ENSG00000239672	NME1	-0.141366	-1.01914	0.316683	0.876597	6.59212	-5.3052
ENSG00000138443	ABI2	-0.0904685	-1.01916	0.316675	0.876597	6.01116	-5.31332
ENSG00000179528	LBX2	-0.663948	-1.01689	0.317732	0.877499	-2.02421	-4.60427
ENSG00000125804	FAM182A	0.419348	1.01766	0.317374	0.877499	-0.835442	-4.62888
ENSG00000183444	OR7E38P	-0.29392	-1.01708	0.317644	0.877499	0.0535366	-4.65626
ENSG00000196357	ZNF565	-0.192402	-1.01655	0.317895	0.877499	1.21512	-4.73204
ENSG00000181007	ZFP82	0.136507	1.01689	0.317733	0.877499	2.11573	-4.83353
ENSG00000133641	RLIG1	0.096076	1.01661	0.317866	0.877499	3.60311	-5.10072
ENSG00000109062	NHERF1	-0.124335	-1.01812	0.317159	0.877499	4.14802	-5.18199
ENSG00000111716	LDHB	-0.134235	-1.01766	0.317377	0.877499	8.47224	-5.20545
ENSG00000005889	ZFX	0.142546	1.01664	0.31785	0.877499	4.79967	-5.24601
ENSG00000168056	LTBP3	0.270567	1.01712	0.317629	0.877499	7.59094	-5.27501
ENSG00000214736	TOMM6	-0.137558	-1.01701	0.317681	0.877499	5.44789	-5.3009
ENSG00000155097	ATP6V1C1	0.0832744	1.01792	0.317255	0.877499	5.83426	-5.31333
ENSG00000204590	GNL1	-0.0997161	-1.01743	0.317483	0.877499	6.19115	-5.31339
ENSG00000011566	MAP4K3	0.137841	1.01612	0.318093	0.877867	4.76815	-5.24288
ENSG00000111906	HDDC2	0.152719	1.01589	0.318201	0.877986	2.8377	-4.99689
ENSG00000062582	MRPS24	-0.105199	-1.01565	0.318317	0.877992	4.70961	-5.2497
ENSG00000169021	UQCRFS1	-0.0995302	-1.01561	0.318334	0.877992	5.79437	-5.31435
ENSG00000175538	KCNE3	0.877032	1.01469	0.318764	0.878128	-3.02186	-4.59913
ENSG00000169402	RSPH10B2	0.661082	1.0153	0.318478	0.878128	-2.91003	-4.60224
ENSG00000185920	PTCH1	0.16889	1.01477	0.318725	0.878128	2.60122	-4.90758
ENSG00000166171	DPCD	-0.13439	-1.01484	0.318694	0.878128	3.76237	-5.12022
ENSG00000139154	AEBP2	0.123147	1.01506	0.31859	0.878128	4.66665	-5.24518
ENSG00000114520	SNX4	-0.0763543	-1.01467	0.318774	0.878128	4.97244	-5.27187
ENSG00000183044	ABAT	0.209316	1.01439	0.318905	0.878307	2.63648	-4.92694
ENSG00000213648	SULT1A4	0.81424	1.0138	0.319181	0.878352	-2.92265	-4.60015
ENSG00000235552	RPL6P27	-0.231322	-1.01416	0.319012	0.878352	2.02303	-4.84852
ENSG00000143314	MRPL24	-0.123236	-1.01404	0.319071	0.878352	4.67039	-5.25066
ENSG00000100614	PPM1A	0.0759054	1.01391	0.319132	0.878352	5.29841	-5.29159
ENSG00000147144	CCDC120	-0.247442	-1.01291	0.319599	0.879143	1.30453	-4.74797
ENSG00000130544	ZNF557	0.219	1.01291	0.319598	0.879143	1.91291	-4.82126
ENSG00000280798	LINC00294	0.278215	1.01243	0.319824	0.879581	2.3185	-4.87904
ENSG00000206573	THUMPD3-AS1	-0.161954	-1.01196	0.320044	0.879648	1.836	-4.82354
ENSG00000108424	KPNB1	0.0898212	1.01197	0.320039	0.879648	8.62966	-5.20192
ENSG00000163597	SNHG16	0.090591	1.01211	0.319973	0.879648	5.82958	-5.31767
ENSG00000168872	DDX19A	0.0698177	1.01175	0.320146	0.879748	5.50992	-5.30865
ENSG00000010671	BTK	0.659511	1.0113	0.320354	0.880001	0.162878	-4.64442
ENSG00000065413	ANKRD44	0.302809	1.01114	0.320429	0.880001	1.62095	-4.75528
ENSG00000103227	LMF1	-0.132552	-1.01113	0.320434	0.880001	3.64551	-5.08583
ENSG00000113916	BCL6	-0.118802	-1.01073	0.320622	0.880293	3.25814	-5.05539
ENSG00000157036	EXOG	0.104076	1.01051	0.320726	0.880293	3.32902	-5.06765
ENSG00000053900	ANAPC4	0.111452	1.01049	0.320736	0.880293	3.57796	-5.11199
ENSG00000067082	KLF6	-0.144807	-1.01017	0.320886	0.880525	7.39261	-5.27689
ENSG00000260280	SLX1B-SULT1A4	0.669378	1.00971	0.321102	0.88054	-2.24129	-4.60303
ENSG00000148291	SURF2	-0.164636	-1.00997	0.320983	0.88054	2.33286	-4.8984
ENSG00000278318	ZNF229	0.103329	1.00961	0.321151	0.88054	3.52339	-5.08331
ENSG00000134086	VHL	0.253454	1.00947	0.321218	0.88054	4.25016	-5.18933
ENSG00000056586	RC3H2	0.0941614	1.0095	0.321201	0.88054	6.5639	-5.3214
ENSG00000258955	LINC00519	0.79661	1.00737	0.322207	0.880796	-3.16555	-4.59967
ENSG00000242960	FTH1P23	0.634965	1.00858	0.321639	0.880796	-1.80229	-4.60794
ENSG00000168970	JMJD7-PLA2G4B	0.818898	1.00677	0.32249	0.880796	-1.18741	-4.61819
ENSG00000234432	LINC02983	0.312148	1.00736	0.322211	0.880796	-0.243145	-4.63859
ENSG00000185090	MANEAL	0.309743	1.00644	0.322648	0.880796	0.766117	-4.69221
ENSG00000136149	RPL13AP25	-0.274336	-1.00583	0.322935	0.880796	0.830287	-4.70727
ENSG00000152413	HOMER1	0.245763	1.0062	0.322759	0.880796	1.36872	-4.76305
ENSG00000188295	ZNF669	0.1356	1.00856	0.321647	0.880796	2.2507	-4.86717
ENSG00000182218	HHIPL1	0.262156	1.00595	0.322878	0.880796	2.22303	-4.87601
ENSG00000149269	PAK1	-0.207259	-1.00759	0.322104	0.880796	2.02052	-4.88577
ENSG00000132199	ENOSF1	0.179855	1.0061	0.322806	0.880796	2.4818	-4.94059
ENSG00000197245	FAM110D	-0.156304	-1.00581	0.322945	0.880796	2.89759	-4.96757
ENSG00000174640	SLCO2A1	-0.373959	-1.00615	0.322786	0.880796	2.87478	-5.02585
ENSG00000111785	RIC8B	-0.12197	-1.00704	0.322363	0.880796	3.53732	-5.0942
ENSG00000103351	CLUAP1	0.105553	1.00659	0.322576	0.880796	3.65485	-5.11197
ENSG00000166173	LARP6	0.22572	1.00777	0.322018	0.880796	4.0047	-5.14152
ENSG00000170638	TRABD	-0.108944	-1.00805	0.321885	0.880796	4.27398	-5.20686
ENSG00000066855	MTFR1	-0.11584	-1.00875	0.321554	0.880796	4.88445	-5.26802
ENSG00000100242	SUN2	-0.150822	-1.00786	0.321979	0.880796	7.55427	-5.27755
ENSG00000104064	GABPB1	0.0759237	1.00677	0.322492	0.880796	5.07509	-5.28549
ENSG00000110696	C11orf58	-0.0694143	-1.00656	0.322591	0.880796	7.22186	-5.29299
ENSG00000163541	SUCLG1	-0.102928	-1.00775	0.32203	0.880796	5.29608	-5.30168
ENSG00000164244	PRRC1	-0.094	-1.00674	0.322503	0.880796	6.73965	-5.31885
ENSG00000095319	NUP188	0.0838784	1.00768	0.322059	0.880796	6.48375	-5.32062
ENSG00000123064	DDX54	-0.0733416	-1.00687	0.322443	0.880796	5.84783	-5.32118
ENSG00000127324	TSPAN8	-0.661009	-1.00331	0.324128	0.880813	-0.213653	-4.67517
ENSG00000230797	YY2	0.337314	1.00402	0.323794	0.880813	0.614796	-4.68946
ENSG00000268350	FAM156A	0.301635	1.00409	0.323759	0.880813	1.47158	-4.77813
ENSG00000143578	CREB3L4	0.224173	1.0036	0.323992	0.880813	1.55099	-4.78789
ENSG00000056558	TRAF1	0.372171	1.00505	0.323305	0.880813	1.952	-4.83909
ENSG00000182518	VCF2	-0.140992	-1.00463	0.323504	0.880813	2.42398	-4.91359
ENSG00000167779	IGFBP6	-0.429687	-1.00353	0.324024	0.880813	2.62634	-4.96104
ENSG00000101096	NFATC2	-0.384897	-1.00357	0.324007	0.880813	2.93134	-4.96907
ENSG00000168255	POLR2J3	-0.125773	-1.00504	0.323308	0.880813	3.68816	-5.11726
ENSG00000198886	MT-ND4	0.410031	1.0055	0.323091	0.880813	10.1252	-5.12428
ENSG00000123268	ATF1	-0.0943057	-1.00528	0.323197	0.880813	3.72505	-5.12897
ENSG00000115568	ZNF142	0.0938168	1.00442	0.323603	0.880813	4.73049	-5.25741
ENSG00000107625	DDX50	0.0656702	1.00463	0.323504	0.880813	4.95619	-5.28037
ENSG00000062194	GPBP1	0.0850861	1.00487	0.32339	0.880813	5.46645	-5.31175
ENSG00000101158	NELFCD	-0.0940743	-1.00484	0.323404	0.880813	5.50459	-5.31321
ENSG00000153207	AHCTF1	0.0998476	1.00388	0.323856	0.880813	5.8292	-5.3249
ENSG00000153936	HS2ST1	0.0880277	1.00343	0.324072	0.880813	5.92727	-5.32809
ENSG00000123908	AGO2	-0.0823426	-1.00434	0.323642	0.880813	6.22884	-5.32853
ENSG00000137494	ANKRD42	0.119804	1.0025	0.324511	0.880966	3.15357	-5.02201
ENSG00000174483	BBS1	0.151284	1.00285	0.324346	0.880966	3.78242	-5.13527
ENSG00000111142	METAP2	0.071599	1.00276	0.324387	0.880966	6.82783	-5.31445
ENSG00000171444	MCC	-0.146355	-1.00253	0.324498	0.880966	5.68435	-5.32253
ENSG00000140743	CDR2	-0.118504	-1.00288	0.32433	0.880966	5.98792	-5.32805
ENSG00000196169	KIF19	-0.732385	-0.998877	0.326234	0.881434	-2.83509	-4.60447
ENSG00000059915	PSD	-0.48352	-0.996162	0.327529	0.881434	-1.89388	-4.6092
ENSG00000183671	CMKLR2	-0.563419	-0.998499	0.326414	0.881434	-2.0446	-4.61279
ENSG00000108176	DNAJC12	0.44444	1.00053	0.32545	0.881434	-1.20762	-4.62212
ENSG00000277957	SENP3-EIF4A1	-0.760612	-0.99543	0.327878	0.881434	-0.661808	-4.63916
ENSG00000124343	XG	0.50239	0.996515	0.32736	0.881434	-0.229453	-4.65169
ENSG00000281332	LINC00997	0.276563	0.999365	0.326002	0.881434	1.07519	-4.72321
ENSG00000174028	FAM3C2P	-0.259753	-1.00031	0.325554	0.881434	1.53252	-4.77965
ENSG00000155085	AK9	-0.169898	-1.00121	0.325124	0.881434	1.54465	-4.78378
ENSG00000132326	PER2	0.210303	0.997281	0.326995	0.881434	1.54425	-4.78787
ENSG00000188283	ZNF383	0.179292	1.00062	0.325403	0.881434	1.73386	-4.80249
ENSG00000186162	CIDECP1	0.163154	0.997186	0.32704	0.881434	1.87976	-4.83377
ENSG00000106246	PTCD1	0.215479	0.994678	0.328238	0.881434	2.22778	-4.88541
ENSG00000255717	SNHG1	0.185566	0.996187	0.327517	0.881434	2.09953	-4.88912
ENSG00000146054	TRIM7	0.167242	1.00087	0.325286	0.881434	2.26934	-4.91084
ENSG00000125967	NECAB3	-0.186899	-1.00132	0.325075	0.881434	2.54813	-4.92462
ENSG00000172159	FRMD3	-0.297381	-0.999078	0.326138	0.881434	2.50571	-4.95653
ENSG00000105948	IFT56	0.133597	0.997763	0.326765	0.881434	2.6569	-4.96206
ENSG00000104450	SPAG1	0.144709	1.00074	0.32535	0.881434	2.82354	-4.97123
ENSG00000140386	SCAPER	0.181032	0.995883	0.327662	0.881434	3.08639	-5.02717
ENSG00000074621	SLC24A1	0.177964	1.00121	0.325123	0.881434	3.18343	-5.04067
ENSG00000119661	DNAL1	0.117215	0.995296	0.327942	0.881434	3.65277	-5.11476
ENSG00000152455	SUV39H2	0.170397	0.995744	0.327728	0.881434	3.5336	-5.1168
ENSG00000164056	SPRY1	-0.484817	-0.995812	0.327696	0.881434	3.53926	-5.12001
ENSG00000119574	ZBTB45	-0.128886	-0.998217	0.326548	0.881434	3.68158	-5.12673
ENSG00000137154	RPS6	-0.158819	-0.994766	0.328195	0.881434	9.62215	-5.15701
ENSG00000145332	KLHL8	0.132725	0.999017	0.326167	0.881434	3.93907	-5.16535
ENSG00000145425	RPS3A	-0.173747	-0.994994	0.328087	0.881434	9.47364	-5.16592
ENSG00000148187	MRRF	0.120613	0.99779	0.326752	0.881434	4.11393	-5.19492
ENSG00000144711	IQSEC1	0.125632	0.994859	0.328151	0.881434	4.2852	-5.2129
ENSG00000082068	WDR70	-0.0836517	-0.994789	0.328185	0.881434	4.47484	-5.24181
ENSG00000065491	TBC1D22B	-0.0952363	-0.999669	0.325857	0.881434	4.53994	-5.24228
ENSG00000162377	COA7	0.101983	0.997489	0.326896	0.881434	4.58788	-5.25229
ENSG00000109193	SULT1E1	-0.31367	-0.999939	0.325729	0.881434	5.20866	-5.25421
ENSG00000070761	CFAP20	0.0665639	0.994595	0.328277	0.881434	4.59829	-5.25556
ENSG00000164715	LMTK2	0.120189	0.998156	0.326578	0.881434	4.73349	-5.26185
ENSG00000258315	C17orf49	-0.10078	-0.996998	0.327129	0.881434	4.89918	-5.28356
ENSG00000165637	VDAC2	-0.0957442	-0.994919	0.328122	0.881434	7.4575	-5.28643
ENSG00000148429	USP6NL	0.0829161	0.997356	0.326959	0.881434	4.99597	-5.28693
ENSG00000157978	LDLRAP1	-0.112566	-0.998184	0.326564	0.881434	4.97507	-5.28756
ENSG00000151576	QTRT2	-0.0787469	-1.00091	0.325267	0.881434	5.02396	-5.28946
ENSG00000113649	TCERG1	0.14465	0.99926	0.326052	0.881434	5.07952	-5.29291
ENSG00000146701	MDH2	-0.0760547	-0.99592	0.327644	0.881434	7.33194	-5.29578
ENSG00000121940	CLCC1	0.116954	0.99915	0.326104	0.881434	5.16804	-5.29674
ENSG00000132792	CTNNBL1	-0.08536	-0.998793	0.326274	0.881434	5.15993	-5.30169
ENSG00000196139	AKR1C3	-0.215995	-0.996101	0.327558	0.881434	5.66639	-5.30306
ENSG00000103043	VAC14	0.0890182	0.998154	0.326578	0.881434	5.21677	-5.3036
ENSG00000048544	MRPS10	0.0728425	0.994587	0.328281	0.881434	5.25527	-5.31095
ENSG00000160991	ORAI2	0.0807385	0.996602	0.327319	0.881434	6.80472	-5.32244
ENSG00000012232	EXTL3	-0.0887678	-0.998184	0.326564	0.881434	6.66934	-5.3252
ENSG00000116906	GNPAT	-0.0774865	-0.997479	0.3269	0.881434	5.79375	-5.33073
ENSG00000198113	TOR4A	-0.120415	-1.00035	0.325531	0.881434	6.34593	-5.33133
ENSG00000169682	SPNS1	-0.103186	-0.995528	0.327831	0.881434	5.92883	-5.33411
ENSG00000198087	CD2AP	0.0971848	0.996164	0.327527	0.881434	6.33145	-5.33511
ENSG00000145860	RNF145	0.111497	0.9955	0.327845	0.881434	6.1219	-5.33579
ENSG00000155903	RASA2	0.151291	0.994376	0.328382	0.881529	3.02596	-5.02188
ENSG00000008311	AASS	0.131285	0.994086	0.328521	0.881726	4.47317	-5.24151
ENSG00000182872	RBM10	-0.0788873	-0.993555	0.328775	0.882211	5.63525	-5.32962
ENSG00000189339	SLC35E2B	-0.0819952	-0.993435	0.328832	0.882211	5.88393	-5.33451
ENSG00000134597	RBMX2	-0.0866577	-0.993293	0.3289	0.882217	4.02784	-5.18152
ENSG00000160221	GATD3	-0.224007	-0.992823	0.329125	0.882347	3.53038	-5.13121
ENSG00000203667	COX20	-0.0869213	-0.992802	0.329135	0.882347	5.01933	-5.29609
ENSG00000197579	TOPORS	0.0680396	0.992751	0.32916	0.882347	5.09069	-5.29894
ENSG00000162368	CMPK1	0.0871941	0.992646	0.32921	0.882347	7.39007	-5.30161
ENSG00000198551	ZNF627	-0.139969	-0.992495	0.329283	0.882365	3.79575	-5.13337
ENSG00000167186	COQ7	0.102192	0.992309	0.329372	0.882428	3.45786	-5.10263
ENSG00000205323	SARNP	-0.0735695	-0.992135	0.329455	0.882476	5.55921	-5.32833
ENSG00000167130	DOLPP1	0.121228	0.99189	0.329572	0.882615	3.93503	-5.16969
ENSG00000144504	ANKMY1	0.173384	0.990655	0.330165	0.883088	1.51337	-4.78846
ENSG00000189190	ZNF600	0.172419	0.98961	0.330667	0.883088	1.87002	-4.82709
ENSG00000272602	ZNF595	0.177922	0.989837	0.330558	0.883088	1.97414	-4.85038
ENSG00000121005	CRISPLD1	0.289305	0.989659	0.330644	0.883088	1.51844	-4.91817
ENSG00000143409	MINDY1	0.165903	0.990155	0.330405	0.883088	2.80422	-4.99567
ENSG00000074800	ENO1	-0.14494	-0.989894	0.330531	0.883088	10.3371	-5.11936
ENSG00000130159	ECSIT	-0.116981	-0.9905	0.330239	0.883088	4.09003	-5.1983
ENSG00000269378	ITGB1P1	0.227967	0.990367	0.330304	0.883088	4.74976	-5.25838
ENSG00000122008	POLK	0.0839424	0.991155	0.329925	0.883088	4.6524	-5.26187
ENSG00000156875	MFSD14A	-0.0728069	-0.991066	0.329968	0.883088	5.40544	-5.32109
ENSG00000136877	FPGS	-0.102695	-0.990336	0.330318	0.883088	5.58561	-5.33038
ENSG00000134318	ROCK2	0.177726	0.991327	0.329842	0.883088	6.55237	-5.33238
ENSG00000104635	SLC39A14	0.107042	0.990367	0.330303	0.883088	6.5219	-5.33901
ENSG00000138698	RAP1GDS1	0.0803171	0.989706	0.330621	0.883088	5.87926	-5.34019
ENSG00000100206	DMC1	0.576355	0.989329	0.330802	0.88324	-2.74383	-4.60752
ENSG00000111880	RNGTT	-0.081367	-0.98922	0.330855	0.88324	4.52718	-5.24799
ENSG00000228049	POLR2J2	0.828623	0.988041	0.331422	0.883279	-2.64296	-4.60624
ENSG00000205517	RGL3	0.55933	0.988319	0.331288	0.883279	-1.02339	-4.62237
ENSG00000173409	ARV1	-0.127952	-0.988846	0.331034	0.883279	3.13099	-5.04435
ENSG00000125746	EML2	-0.171151	-0.987146	0.331852	0.883279	3.19026	-5.07062
ENSG00000109971	HSPA8	-0.09839	-0.988771	0.33107	0.883279	10.6617	-5.10759
ENSG00000198912	C1orf174	-0.11346	-0.988079	0.331403	0.883279	3.53289	-5.10968
ENSG00000108798	ABI3	-0.326841	-0.987284	0.331786	0.883279	3.68825	-5.13564
ENSG00000162851	TFB2M	-0.110764	-0.988939	0.330989	0.883279	3.75499	-5.14118
ENSG00000132964	CDK8	0.118535	0.987196	0.331829	0.883279	3.87492	-5.15519
ENSG00000107960	STN1	-0.0841667	-0.987309	0.331774	0.883279	3.85504	-5.16593
ENSG00000139131	YARS2	-0.104671	-0.98762	0.331624	0.883279	4.47459	-5.24926
ENSG00000174547	MRPL11	-0.156522	-0.988101	0.331393	0.883279	4.65614	-5.26871
ENSG00000079739	PGM1	0.159162	0.988353	0.331271	0.883279	5.10274	-5.29839
ENSG00000100075	SLC25A1	-0.123829	-0.987248	0.331803	0.883279	5.38412	-5.32161
ENSG00000106348	IMPDH1	-0.0866076	-0.98756	0.331653	0.883279	6.36727	-5.3427
ENSG00000233680	HNRNPA1P27	0.600031	0.981191	0.334729	0.88344	-3.11292	-4.6035
ENSG00000165874	SHLD2P1	0.899686	0.98528	0.332752	0.88344	-2.19052	-4.60636
ENSG00000156509	FBXO43	0.514287	0.979064	0.335761	0.88344	-1.8729	-4.61776
ENSG00000272288	ILRUN-AS1	0.423041	0.979247	0.335672	0.88344	-1.07001	-4.62605
ENSG00000228436	RRAGC-DT	0.433352	0.980337	0.335143	0.88344	-1.09796	-4.62729
ENSG00000186603	HPDL	-0.423401	-0.982392	0.334148	0.88344	-1.06349	-4.63222
ENSG00000185834	RPL12P4	0.455846	0.981298	0.334678	0.88344	-0.765145	-4.63832
ENSG00000197978	GOLGA6L9	0.427316	0.985327	0.33273	0.88344	-0.325316	-4.64591
ENSG00000206190	ATP10A	-0.550357	-0.979041	0.335772	0.88344	-2.12504	-4.65657
ENSG00000166292	TMEM100	-0.534136	-0.986433	0.332196	0.88344	-0.789731	-4.66229
ENSG00000267169	ADGRL1-AS1	-0.241921	-0.986374	0.332224	0.88344	0.253097	-4.67724
ENSG00000106789	CORO2A	0.257747	0.978349	0.336108	0.88344	0.506017	-4.70329
ENSG00000125814	NAPB	0.216102	0.978479	0.336046	0.88344	1.31079	-4.77555
ENSG00000130347	RTN4IP1	-0.173133	-0.978357	0.336105	0.88344	1.58378	-4.81227
ENSG00000128578	STRIP2	0.253053	0.980133	0.335243	0.88344	1.58167	-4.81922
ENSG00000179029	TMEM107	0.173383	0.986341	0.33224	0.88344	1.78248	-4.82909
ENSG00000197594	ENPP1	0.218697	0.98324	0.333738	0.88344	1.72262	-4.834
ENSG00000109680	TBC1D19	0.161099	0.982372	0.334157	0.88344	2.08639	-4.86742
ENSG00000075303	SLC25A40	0.152311	0.984691	0.333036	0.88344	3.13483	-5.05561
ENSG00000179454	KLHL28	0.141072	0.982433	0.334128	0.88344	3.45922	-5.06231
ENSG00000115461	IGFBP5	0.847558	0.98297	0.333868	0.88344	6.70022	-5.08157
ENSG00000214413	BBIP1	-0.13632	-0.982122	0.334278	0.88344	3.35783	-5.08599
ENSG00000089335	ZNF302	-0.112663	-0.981638	0.334513	0.88344	3.49171	-5.10959
ENSG00000184445	KNTC1	0.153758	0.980017	0.335299	0.88344	3.47514	-5.12614
ENSG00000015153	YAF2	0.0979029	0.978563	0.336005	0.88344	3.64157	-5.12758
ENSG00000090376	IRAK3	0.182051	0.983596	0.333565	0.88344	3.6184	-5.1356
ENSG00000151353	TMEM18	-0.110509	-0.978431	0.336069	0.88344	3.60948	-5.13589
ENSG00000083750	RRAGB	-0.148281	-0.978363	0.336102	0.88344	3.62603	-5.13681
ENSG00000143793	C1orf35	-0.108694	-0.981861	0.334405	0.88344	3.59246	-5.13969
ENSG00000126814	TRMT5	-0.135398	-0.980688	0.334973	0.88344	3.85507	-5.17234
ENSG00000198743	SLC5A3	-0.118543	-0.978889	0.335846	0.88344	3.99014	-5.17564
ENSG00000124784	RIOK1	0.110518	0.981458	0.3346	0.88344	3.96216	-5.18827
ENSG00000162065	TBC1D24	0.0945176	0.983896	0.33342	0.88344	4.05277	-5.194
ENSG00000145916	RMND5B	-0.123148	-0.984871	0.332949	0.88344	4.08008	-5.20269
ENSG00000092445	TYRO3	0.122266	0.982736	0.333982	0.88344	4.24099	-5.21521
ENSG00000062822	POLD1	-0.153242	-0.981199	0.334726	0.88344	4.16148	-5.21834
ENSG00000260032	NORAD	-0.0858758	-0.98615	0.332333	0.88344	8.68003	-5.22522
ENSG00000156928	MALSU1	-0.108031	-0.983156	0.333778	0.88344	4.34758	-5.23888
ENSG00000144642	RBMS3	0.126674	0.980446	0.33509	0.88344	4.44647	-5.24218
ENSG00000164219	PGGT1B	-0.0860816	-0.980878	0.334881	0.88344	4.439	-5.24905
ENSG00000135365	PHF21A	0.116887	0.979104	0.335742	0.88344	4.45891	-5.25072
ENSG00000106266	SNX8	-0.0958113	-0.984211	0.333268	0.88344	4.5262	-5.25454
ENSG00000119953	SMNDC1	0.0649578	0.982792	0.333955	0.88344	4.5266	-5.25647
ENSG00000064666	CNN2	-0.0911972	-0.979253	0.335669	0.88344	8.28381	-5.25847
ENSG00000136802	LRRC8A	-0.103512	-0.980041	0.335287	0.88344	7.75867	-5.29256
ENSG00000133983	COX16	-0.101417	-0.982026	0.334325	0.88344	4.95594	-5.29668
ENSG00000185800	DMWD	0.0888783	0.980689	0.334973	0.88344	4.95468	-5.29891
ENSG00000143621	ILF2	-0.0948548	-0.980088	0.335264	0.88344	7.45244	-5.30146
ENSG00000163565	IFI16	0.202931	0.979179	0.335705	0.88344	7.29899	-5.30184
ENSG00000151208	DLG5	-0.122359	-0.986091	0.332361	0.88344	5.50217	-5.31775
ENSG00000177410	ZFAS1	-0.145138	-0.981796	0.334436	0.88344	5.20174	-5.31782
ENSG00000165757	JCAD	-0.187814	-0.981056	0.334795	0.88344	7.08106	-5.3207
ENSG00000183291	SELENOF	-0.0716044	-0.981382	0.334637	0.88344	7.14588	-5.32267
ENSG00000107949	BCCIP	-0.109541	-0.985995	0.332407	0.88344	5.31773	-5.32284
ENSG00000173230	GOLGB1	0.316477	0.983307	0.333705	0.88344	6.79252	-5.33194
ENSG00000010256	UQCRC1	-0.104908	-0.984845	0.332962	0.88344	6.7472	-5.33378
ENSG00000013288	MAN2B2	0.334391	0.985625	0.332586	0.88344	5.89279	-5.33394
ENSG00000122299	ZC3H7A	0.105207	0.978921	0.335831	0.88344	5.48117	-5.33596
ENSG00000088812	ATRN	0.137808	0.98423	0.333259	0.88344	6.75575	-5.33824
ENSG00000136560	TANK	-0.124072	-0.98023	0.335195	0.88344	5.70901	-5.33888
ENSG00000134996	OSTF1	-0.0852922	-0.983917	0.33341	0.88344	5.687	-5.34011
ENSG00000198791	CNOT7	-0.0842155	-0.986563	0.332133	0.88344	6.42644	-5.34359
ENSG00000168256	NKIRAS2	-0.0834302	-0.984269	0.33324	0.88344	6.23093	-5.34702
ENSG00000011007	ELOA	0.0911926	0.983338	0.33369	0.88344	6.17322	-5.34845
ENSG00000124613	ZNF391	0.360873	0.978117	0.336221	0.883564	-0.712244	-4.63262
ENSG00000215883	CYB5RL	0.14769	0.977922	0.336316	0.883641	2.17562	-4.89881
ENSG00000286532	PARTICL	-0.585152	-0.974531	0.337967	0.883729	-2.41027	-4.60987
ENSG00000137462	TLR2	-0.622332	-0.969527	0.340414	0.883729	-2.08488	-4.61675
ENSG00000136883	KIF12	-0.520341	-0.970971	0.339706	0.883729	-1.87958	-4.61719
ENSG00000125740	FOSB	-0.541326	-0.972442	0.338987	0.883729	-1.02892	-4.62739
ENSG00000286019	NOTCH2NLB	-0.491424	-0.9703	0.340035	0.883729	-1.21776	-4.63357
ENSG00000183638	RP1L1	0.413345	0.968881	0.34073	0.883729	-0.95769	-4.64486
ENSG00000247400	DNAJC3-DT	0.298	0.976985	0.336772	0.883729	-0.32972	-4.65344
ENSG00000152270	PDE3B	0.38323	0.969254	0.340547	0.883729	-0.703802	-4.65918
ENSG00000223546	LINC00630	-0.270418	-0.971786	0.339308	0.883729	0.0280329	-4.66601
ENSG00000076554	TPD52	0.473355	0.973895	0.338277	0.883729	-0.70748	-4.6729
ENSG00000132170	PPARG	0.37065	0.971401	0.339496	0.883729	-0.089323	-4.69809
ENSG00000154608	CEP170P1	-0.29836	-0.969775	0.340292	0.883729	0.447696	-4.69968
ENSG00000154920	EME1	0.236364	0.970134	0.340116	0.883729	0.220738	-4.70172
ENSG00000267080	ASB16-AS1	0.19905	0.970495	0.339939	0.883729	1.18337	-4.76374
ENSG00000101134	DOK5	0.181032	0.968475	0.34093	0.883729	1.88223	-4.88717
ENSG00000205562	FLRT2-AS1	0.161234	0.969589	0.340383	0.883729	2.16526	-4.89604
ENSG00000130584	ZBTB46	0.224082	0.977146	0.336694	0.883729	2.29789	-4.90097
ENSG00000022567	SLC45A4	0.173316	0.971165	0.339611	0.883729	2.34936	-4.9088
ENSG00000159685	CHCHD6	-0.173326	-0.97289	0.338768	0.883729	2.51225	-4.94873
ENSG00000196459	TRAPPC2	0.210958	0.973108	0.338662	0.883729	2.83138	-4.99891
ENSG00000137700	SLC37A4	0.13537	0.975547	0.337472	0.883729	2.85305	-5.01819
ENSG00000255874	PRECSIT	-0.137922	-0.968275	0.341028	0.883729	3.11543	-5.05761
ENSG00000116874	WARS2	-0.115814	-0.970013	0.340175	0.883729	3.15148	-5.06419
ENSG00000146648	EGFR	-0.210831	-0.972928	0.33875	0.883729	3.40375	-5.07228
ENSG00000179886	TIGD5	0.124608	0.971016	0.339684	0.883729	3.41806	-5.10185
ENSG00000079462	PAFAH1B3	-0.149986	-0.968435	0.340949	0.883729	3.51506	-5.12106
ENSG00000100749	VRK1	0.155357	0.970534	0.33992	0.883729	3.51313	-5.13385
ENSG00000163743	RCHY1	-0.116404	-0.971524	0.339436	0.883729	3.8259	-5.17969
ENSG00000065600	PACC1	-0.0928013	-0.968533	0.340901	0.883729	3.96183	-5.18234
ENSG00000136859	ANGPTL2	0.198201	0.974698	0.337886	0.883729	4.09428	-5.19669
ENSG00000108298	RPL19	-0.130006	-0.973472	0.338484	0.883729	9.24536	-5.19864
ENSG00000162734	PEA15	-0.0956093	-0.973956	0.338247	0.883729	9.40359	-5.19865
ENSG00000116830	TTF2	0.119705	0.972089	0.33916	0.883729	4.01252	-5.20755
ENSG00000146232	NFKBIE	-0.110287	-0.972934	0.338747	0.883729	4.20462	-5.21766
ENSG00000198894	CIPC	0.0995286	0.968074	0.341126	0.883729	4.17008	-5.2213
ENSG00000185305	ARL15	0.117014	0.968053	0.341137	0.883729	4.21192	-5.22214
ENSG00000049449	RCN1	0.111881	0.97765	0.336448	0.883729	8.74827	-5.22601
ENSG00000173638	SLC19A1	-0.118922	-0.975693	0.337401	0.883729	4.25575	-5.23467
ENSG00000006451	RALA	-0.147043	-0.975629	0.337432	0.883729	8.63717	-5.23598
ENSG00000109445	ZNF330	-0.0781148	-0.969224	0.340562	0.883729	4.28508	-5.24084
ENSG00000163932	PRKCD	-0.110179	-0.970566	0.339905	0.883729	4.38353	-5.2461
ENSG00000113851	CRBN	-0.0953369	-0.970585	0.339895	0.883729	4.38667	-5.24794
ENSG00000188229	TUBB4B	-0.141341	-0.971635	0.339381	0.883729	8.2059	-5.25691
ENSG00000145348	TBCK	-0.0874871	-0.976284	0.337113	0.883729	4.48194	-5.25809
ENSG00000092929	UNC13D	-0.209848	-0.970896	0.339743	0.883729	4.94351	-5.26984
ENSG00000125386	FAM193A	0.123614	0.969046	0.340649	0.883729	4.62224	-5.27748
ENSG00000126858	RHOT1	0.0738055	0.971514	0.339441	0.883729	4.67822	-5.28097
ENSG00000170296	GABARAP	-0.0963297	-0.969686	0.340336	0.883729	7.85574	-5.29184
ENSG00000119203	CPSF3	0.0984893	0.971716	0.339342	0.883729	4.88723	-5.30228
ENSG00000138035	PNPT1	0.19114	0.97363	0.338407	0.883729	4.97231	-5.30968
ENSG00000169714	CNBP	-0.0638358	-0.97519	0.337646	0.883729	7.3562	-5.31186
ENSG00000049759	NEDD4L	-0.131585	-0.977343	0.336597	0.883729	5.24701	-5.31244
ENSG00000094880	CDC23	0.060781	0.969702	0.340328	0.883729	5.06797	-5.32018
ENSG00000073712	FERMT2	0.128922	0.975562	0.337465	0.883729	7.2982	-5.32157
ENSG00000122565	CBX3	-0.0853461	-0.975988	0.337257	0.883729	7.15926	-5.32189
ENSG00000072364	AFF4	0.10612	0.974112	0.338171	0.883729	7.30064	-5.32268
ENSG00000107223	EDF1	-0.0703095	-0.97535	0.337568	0.883729	7.1394	-5.32578
ENSG00000177963	RIC8A	-0.0889842	-0.977486	0.336528	0.883729	6.85241	-5.33878
ENSG00000100330	MTMR3	0.118827	0.972327	0.339043	0.883729	5.4954	-5.33893
ENSG00000139496	NUP58	0.0850755	0.969177	0.340585	0.883729	5.37219	-5.33926
ENSG00000135052	GOLM1	-0.12751	-0.970086	0.34014	0.883729	6.95068	-5.3395
ENSG00000117228	GBP1	0.223036	0.968489	0.340923	0.883729	6.64852	-5.34035
ENSG00000135341	MAP3K7	0.0604951	0.973191	0.338621	0.883729	5.5734	-5.34453
ENSG00000227057	WDR46	-0.0878274	-0.974498	0.337983	0.883729	5.61873	-5.34622
ENSG00000168288	MMADHC	-0.0827373	-0.975658	0.337418	0.883729	6.58196	-5.34757
ENSG00000131828	PDHA1	-0.073082	-0.969009	0.340668	0.883729	5.50826	-5.34775
ENSG00000204256	BRD2	0.0967961	0.976469	0.337023	0.883729	6.58645	-5.34784
ENSG00000110719	TCIRG1	-0.124878	-0.968423	0.340955	0.883729	5.70007	-5.34985
ENSG00000168282	MGAT2	-0.0630126	-0.968489	0.340922	0.883729	6.67718	-5.35017
ENSG00000164031	DNAJB14	0.0794256	0.968168	0.34108	0.883729	5.66413	-5.35195
ENSG00000153130	SCOC	0.101403	0.974857	0.337808	0.883729	5.90249	-5.35209
ENSG00000179950	PUF60	-0.0665033	-0.970873	0.339754	0.883729	6.47868	-5.35238
ENSG00000248527	MTATP6P1	0.267061	0.97011	0.340128	0.883729	6.03552	-5.35625
ENSG00000004866	ST7	0.107477	0.96771	0.341305	0.883826	4.50804	-5.25276
ENSG00000173726	TOMM20	-0.0623045	-0.967735	0.341293	0.883826	7.33454	-5.3241
ENSG00000255073	ZFP91-CNTF	1.86726	0.966929	0.341688	0.884166	-2.66682	-4.60735
ENSG00000148655	LRMDA	-0.326744	-0.96672	0.341791	0.884166	0.411215	-4.69355
ENSG00000170390	DCLK2	0.423005	0.96624	0.342027	0.884166	2.15935	-4.83512
ENSG00000177106	EPS8L2	-0.252453	-0.96627	0.342012	0.884166	1.76701	-4.83936
ENSG00000077348	EXOSC5	-0.12185	-0.966924	0.341691	0.884166	2.9007	-5.03219
ENSG00000124243	BCAS4	-0.151188	-0.96729	0.341511	0.884166	3.19759	-5.06672
ENSG00000107719	PALD1	-0.424714	-0.966566	0.341867	0.884166	3.36387	-5.09903
ENSG00000171960	PPIH	-0.122856	-0.966242	0.342026	0.884166	3.56295	-5.14034
ENSG00000114999	TTL	0.085401	0.966699	0.341801	0.884166	6.60935	-5.35819
ENSG00000189060	H1-0	0.12654	0.965918	0.342186	0.884406	5.89533	-5.35355
ENSG00000163320	CGGBP1	0.0666306	0.965736	0.342275	0.884468	6.35451	-5.36295
ENSG00000177971	IMP3	0.115607	0.965405	0.342438	0.884549	4.20635	-5.2347
ENSG00000157837	SPPL3	0.0777512	0.965501	0.342391	0.884549	5.09137	-5.32455
ENSG00000235961	PNMA6A	0.441167	0.965242	0.342518	0.884587	-1.54193	-4.62121
ENSG00000178338	ZNF354B	0.215916	0.964839	0.342717	0.884761	1.1762	-4.76375
ENSG00000215041	NEURL4	-0.108858	-0.96486	0.342706	0.884761	3.77821	-5.16608
ENSG00000143674	MAP3K21	0.487194	0.964428	0.342919	0.884808	-1.3411	-4.62703
ENSG00000168092	PAFAH1B2	-0.070297	-0.964339	0.342963	0.884808	7.16054	-5.33609
ENSG00000148411	NACC2	0.114343	0.964268	0.342998	0.884808	5.87194	-5.35777
ENSG00000040341	STAU2	0.0682538	0.964493	0.342887	0.884808	5.77857	-5.3595
ENSG00000102119	EMD	-0.0917533	-0.964079	0.343091	0.884879	5.41444	-5.34772
ENSG00000171612	SLC25A33	0.141501	0.963704	0.343276	0.885017	2.9954	-5.03656
ENSG00000113593	PPWD1	0.0878195	0.963766	0.343245	0.885017	4.11931	-5.22911
ENSG00000235831	BHLHE40-AS1	0.400238	0.960301	0.344956	0.885318	-1.19191	-4.63031
ENSG00000196268	ZNF493	0.300098	0.960822	0.344698	0.885318	0.70161	-4.70642
ENSG00000143443	C1orf56	0.175248	0.96118	0.344521	0.885318	1.31136	-4.78355
ENSG00000156265	MAP3K7CL	0.432161	0.962908	0.343668	0.885318	2.7235	-4.93502
ENSG00000111325	OGFOD2	-0.141259	-0.961384	0.34442	0.885318	2.92093	-5.03674
ENSG00000013441	CLK1	0.130065	0.959918	0.345145	0.885318	3.14941	-5.04923
ENSG00000138439	FAM117B	0.123548	0.961699	0.344265	0.885318	3.17678	-5.05447
ENSG00000166886	NAB2	0.124017	0.960817	0.344701	0.885318	3.43375	-5.11549
ENSG00000109911	ELP4	0.124214	0.96195	0.344141	0.885318	3.44155	-5.12399
ENSG00000156990	RPUSD3	-0.080556	-0.960375	0.344919	0.885318	3.78365	-5.18024
ENSG00000196611	MMP1	-0.479275	-0.961449	0.344388	0.885318	7.15532	-5.18292
ENSG00000123473	STIL	0.195795	0.963013	0.343616	0.885318	3.82573	-5.19031
ENSG00000149179	CSTPP1	-0.0948722	-0.960377	0.344918	0.885318	3.98753	-5.20389
ENSG00000103047	TANGO6	0.0851248	0.959875	0.345166	0.885318	3.94211	-5.20602
ENSG00000101457	DNTTIP1	-0.0762933	-0.961616	0.344306	0.885318	4.11735	-5.2263
ENSG00000077454	LRCH4	0.0945503	0.959989	0.34511	0.885318	4.15366	-5.23678
ENSG00000124120	TTPAL	0.141783	0.962959	0.343643	0.885318	4.30163	-5.24034
ENSG00000169564	PCBP1	-0.0763738	-0.961591	0.344318	0.885318	7.96463	-5.28451
ENSG00000185129	PURA	0.0958572	0.961421	0.344402	0.885318	4.9848	-5.30965
ENSG00000080200	CRYBG3	0.143569	0.962132	0.344051	0.885318	5.02272	-5.31871
ENSG00000165169	DYNLT3	-0.0920394	-0.962327	0.343955	0.885318	5.12413	-5.32847
ENSG00000012174	MBTPS2	-0.0578699	-0.961634	0.344297	0.885318	5.1024	-5.32937
ENSG00000091640	SPAG7	-0.0756267	-0.959913	0.345148	0.885318	5.12253	-5.33275
ENSG00000164985	PSIP1	0.157773	0.961887	0.344172	0.885318	5.64501	-5.34778
ENSG00000054983	GALC	-0.233388	-0.9608	0.344709	0.885318	5.88777	-5.35731
ENSG00000105287	PRKD2	-0.114072	-0.960803	0.344708	0.885318	5.76231	-5.35809
ENSG00000099956	SMARCB1	-0.0853085	-0.960609	0.344803	0.885318	5.83054	-5.3633
ENSG00000105122	RASAL3	0.191332	0.95973	0.345238	0.885334	1.23271	-4.80027
ENSG00000105854	PON2	-0.131321	-0.959375	0.345414	0.885616	6.3147	-5.36838
ENSG00000166831	RBPMS2	0.468082	0.958352	0.34592	0.885823	-0.712513	-4.64174
ENSG00000258839	MC1R	-0.298899	-0.958525	0.345835	0.885823	0.128931	-4.6859
ENSG00000226702	MIR217HG	0.255874	0.958217	0.345987	0.885823	0.559955	-4.70207
ENSG00000149054	ZNF215	0.213085	0.95815	0.34602	0.885823	1.04339	-4.76381
ENSG00000127081	ZNF484	-0.136445	-0.958776	0.34571	0.885823	2.29722	-4.91663
ENSG00000134444	RELCH	0.0991459	0.958724	0.345736	0.885823	4.48061	-5.27063
ENSG00000047410	TPR	0.24096	0.958379	0.345907	0.885823	7.0413	-5.34294
ENSG00000116133	DHCR24	-0.23619	-0.958582	0.345807	0.885823	6.84664	-5.34641
ENSG00000198553	KCNRG	0.850098	0.957185	0.346499	0.886878	-2.72539	-4.61315
ENSG00000131778	CHD1L	0.124022	0.956406	0.346885	0.8877	4.70534	-5.29665
ENSG00000179240	GVQW3	0.484258	0.955226	0.347472	0.887886	-1.04154	-4.63651
ENSG00000213903	LTB4R	-0.377293	-0.954613	0.347776	0.887886	-0.668038	-4.65423
ENSG00000187961	KLHL17	-0.241837	-0.954162	0.348	0.887886	0.911503	-4.73424
ENSG00000133247	KMT5C	-0.188346	-0.953883	0.348139	0.887886	0.955078	-4.7424
ENSG00000245680	ZNF585B	-0.175728	-0.953973	0.348095	0.887886	2.29528	-4.91443
ENSG00000145945	FAM50B	-0.166754	-0.954928	0.347619	0.887886	2.77648	-5.03953
ENSG00000129048	ACKR4	0.293176	0.955573	0.347299	0.887886	3.37435	-5.11599
ENSG00000141429	GALNT1	0.103067	0.954463	0.347851	0.887886	9.40257	-5.21404
ENSG00000140548	ZNF710	0.109101	0.953873	0.348144	0.887886	4.07523	-5.21554
ENSG00000121851	POLR3GL	-0.0885438	-0.954455	0.347854	0.887886	4.2998	-5.26095
ENSG00000111647	BLTP3B	-0.0846378	-0.954389	0.347887	0.887886	4.61957	-5.2903
ENSG00000101000	PROCR	-0.106164	-0.955344	0.347413	0.887886	7.94003	-5.29347
ENSG00000159479	MED8	-0.0857286	-0.954416	0.347874	0.887886	4.91871	-5.32275
ENSG00000103496	STX4	-0.0768445	-0.954855	0.347656	0.887886	5.04252	-5.33166
ENSG00000130520	LSM4	-0.10377	-0.954394	0.347885	0.887886	5.26435	-5.34812
ENSG00000140740	UQCRC2	-0.082646	-0.954278	0.347943	0.887886	7.01627	-5.34849
ENSG00000099949	LZTR1	0.0991996	0.955094	0.347537	0.887886	5.5261	-5.3596
ENSG00000175826	CTDNEP1	-0.0746466	-0.954992	0.347588	0.887886	6.21511	-5.37177
ENSG00000113645	WWC1	-0.459402	-0.952484	0.348835	0.888228	-2.69813	-4.61599
ENSG00000282851	BISPR	0.188306	0.952818	0.348669	0.888228	2.26252	-4.9255
ENSG00000091073	DTX2	-0.126393	-0.952493	0.348831	0.888228	2.79386	-5.01079
ENSG00000174444	RPL4	-0.144989	-0.952412	0.348871	0.888228	10.1572	-5.16413
ENSG00000254901	BORCS8	-0.102227	-0.952486	0.348835	0.888228	3.72399	-5.17731
ENSG00000182934	SRPRA	0.0799703	0.953003	0.348577	0.888228	7.42737	-5.33263
ENSG00000164904	ALDH7A1	-0.125395	-0.953257	0.348451	0.888228	5.39356	-5.3483
ENSG00000196704	AMZ2	-0.0735208	-0.952775	0.348691	0.888228	5.39338	-5.3558
ENSG00000166848	TERF2IP	-0.0780773	-0.952435	0.34886	0.888228	6.01493	-5.37393
ENSG00000083520	DIS3	-0.0662131	-0.952246	0.348954	0.888271	5.94731	-5.37423
ENSG00000162997	PRORSD1P	-0.603381	-0.951473	0.34934	0.888405	-2.27837	-4.6135
ENSG00000072041	SLC6A15	0.744852	0.950443	0.349854	0.888405	-2.40707	-4.61933
ENSG00000240137	ERICH6-AS1	0.409335	0.951058	0.349546	0.888405	-1.3916	-4.62403
ENSG00000264964	TWSG1-DT	0.528693	0.9507	0.349725	0.888405	-1.47023	-4.62656
ENSG00000263069	RNF213-AS1	0.456969	0.951589	0.349282	0.888405	-1.04718	-4.63671
ENSG00000111424	VDR	0.243078	0.951002	0.349575	0.888405	2.10748	-4.88803
ENSG00000196911	KPNA5	0.118373	0.950422	0.349864	0.888405	2.42783	-4.95212
ENSG00000132394	EEFSEC	0.126543	0.95183	0.349161	0.888405	3.22053	-5.10349
ENSG00000172380	GNG12	-0.135513	-0.951325	0.349413	0.888405	9.87632	-5.18548
ENSG00000172315	TP53RK	-0.109667	-0.950647	0.349752	0.888405	4.18891	-5.23855
ENSG00000047578	KATNIP	0.108829	0.951984	0.349085	0.888405	4.24531	-5.24348
ENSG00000177084	POLE	0.122431	0.950828	0.349661	0.888405	4.47961	-5.27983
ENSG00000130202	NECTIN2	-0.086615	-0.950866	0.349642	0.888405	7.42274	-5.33253
ENSG00000249884	RNF103-CHMP3	1.18931	0.948464	0.350842	0.888761	-3.25122	-4.60587
ENSG00000106034	CPED1	-0.408757	-0.949694	0.350228	0.888761	-1.92906	-4.62206
ENSG00000120833	SOCS2	0.301909	0.948426	0.350861	0.888761	0.614135	-4.73204
ENSG00000181031	RPH3AL	-0.190331	-0.949527	0.350311	0.888761	0.933333	-4.77347
ENSG00000181035	SLC25A42	0.15849	0.949205	0.350472	0.888761	2.20886	-4.91255
ENSG00000081026	MAGI3	0.153368	0.948481	0.350834	0.888761	4.13155	-5.23122
ENSG00000265972	TXNIP	0.272136	0.949765	0.350192	0.888761	4.25357	-5.25282
ENSG00000084092	NOA1	-0.0976206	-0.949061	0.350544	0.888761	4.38888	-5.26796
ENSG00000135506	OS9	0.223213	0.948817	0.350666	0.888761	8.31065	-5.28294
ENSG00000072274	TFRC	-0.090832	-0.948544	0.350802	0.888761	7.98386	-5.30282
ENSG00000127527	EPS15L1	-0.0624977	-0.949672	0.350239	0.888761	4.86004	-5.31956
ENSG00000185022	MAFF	-0.218009	-0.948595	0.350777	0.888761	5.27098	-5.34267
ENSG00000186318	BACE1	0.081792	0.949296	0.350426	0.888761	5.75047	-5.37221
ENSG00000119042	SATB2	0.142752	0.947986	0.351082	0.888985	2.09922	-4.87745
ENSG00000100083	GGA1	-0.0937855	-0.948101	0.351024	0.888985	4.63388	-5.299
ENSG00000125954	CHURC1-FNTB	-1.56358	-0.947326	0.351412	0.889037	-3.04562	-4.6106
ENSG00000255150	EID3	0.388822	0.944818	0.352669	0.889037	-0.516701	-4.65808
ENSG00000164989	CCDC171	0.226185	0.945342	0.352406	0.889037	0.386808	-4.70403
ENSG00000182359	KBTBD3	-0.211284	-0.947529	0.35131	0.889037	0.937626	-4.75191
ENSG00000183023	SLC8A1	0.306808	0.946771	0.35169	0.889037	1.74125	-4.80189
ENSG00000253910	PCDHGB2	-0.223493	-0.945833	0.35216	0.889037	1.86325	-4.8674
ENSG00000284194	SCO2	-0.162473	-0.944404	0.352877	0.889037	3.1881	-5.08956
ENSG00000213096	ZNF254	0.128298	0.944391	0.352884	0.889037	3.52958	-5.12494
ENSG00000153574	RPIA	-0.140091	-0.945553	0.3523	0.889037	3.60053	-5.16638
ENSG00000139620	KANSL2	0.0949001	0.94504	0.352557	0.889037	3.73418	-5.17702
ENSG00000132017	DCAF15	-0.101232	-0.94447	0.352844	0.889037	3.72417	-5.18431
ENSG00000186908	ZDHHC17	0.137321	0.945614	0.35227	0.889037	3.9543	-5.19921
ENSG00000075407	ZNF37A	0.170003	0.946511	0.35182	0.889037	4.17522	-5.23663
ENSG00000186470	BTN3A2	0.16863	0.945452	0.352351	0.889037	4.19414	-5.24775
ENSG00000151500	THYN1	-0.0965305	-0.944713	0.352722	0.889037	4.17911	-5.24778
ENSG00000136490	LIMD2	-0.111304	-0.945612	0.352271	0.889037	4.49571	-5.27476
ENSG00000178057	NDUFAF3	-0.0925217	-0.94697	0.35159	0.889037	4.52993	-5.29112
ENSG00000183527	PSMG1	-0.1229	-0.945712	0.35222	0.889037	4.57697	-5.29993
ENSG00000176834	VSIG10	0.0976419	0.947727	0.351211	0.889037	4.78215	-5.30566
ENSG00000172943	PHF8	0.0959565	0.947376	0.351387	0.889037	4.70924	-5.30633
ENSG00000102010	BMX	-0.185946	-0.945547	0.352303	0.889037	7.22178	-5.32632
ENSG00000101445	PPP1R16B	-0.20135	-0.947009	0.351571	0.889037	6.9469	-5.3401
ENSG00000182220	ATP6AP2	0.100281	0.945705	0.352224	0.889037	7.31898	-5.34514
ENSG00000140199	SLC12A6	0.133593	0.945227	0.352464	0.889037	5.19434	-5.34716
ENSG00000105429	MEGF8	0.190637	0.945037	0.352559	0.889037	7.03335	-5.35437
ENSG00000177628	GBA1	0.114273	0.946301	0.351925	0.889037	6.76984	-5.36777
ENSG00000159720	ATP6V0D1	-0.0810859	-0.946686	0.351732	0.889037	6.6604	-5.37162
ENSG00000266820	KPNA2P3	-0.85212	-0.941074	0.354551	0.889123	-2.77064	-4.61109
ENSG00000148200	NR6A1	0.727679	0.941596	0.354289	0.889123	-2.06097	-4.62077
ENSG00000196862	RGPD4	0.618686	0.942751	0.353707	0.889123	-1.1374	-4.63587
ENSG00000267530	LINC01836	0.351406	0.941339	0.354418	0.889123	-0.356368	-4.65975
ENSG00000104290	FZD3	0.300978	0.940986	0.354596	0.889123	-0.0423392	-4.66873
ENSG00000175899	A2M	-0.93586	-0.942466	0.353851	0.889123	0.255737	-4.74236
ENSG00000074181	NOTCH3	-0.39785	-0.943449	0.353357	0.889123	1.20109	-4.76991
ENSG00000166770	ZNF667-AS1	0.274066	0.943974	0.353093	0.889123	1.21272	-4.80374
ENSG00000241015	TPM3P9	-0.179917	-0.943571	0.353295	0.889123	1.37709	-4.80834
ENSG00000241316	SUCLG2-DT	0.24864	0.940743	0.354718	0.889123	1.54553	-4.83358
ENSG00000143469	SYT14	-0.371961	-0.943142	0.353511	0.889123	1.76177	-4.86301
ENSG00000067177	PHKA1	0.173649	0.942523	0.353822	0.889123	3.09489	-5.08107
ENSG00000133112	TPT1	-0.150578	-0.94064	0.35477	0.889123	10.9781	-5.1284
ENSG00000153443	UBALD1	0.105021	0.942527	0.35382	0.889123	3.90851	-5.20255
ENSG00000134744	TUT4	0.103398	0.941505	0.354334	0.889123	4.21868	-5.24811
ENSG00000135905	DOCK10	-0.21597	-0.942337	0.353915	0.889123	4.41498	-5.25871
ENSG00000196531	NACA	-0.0977121	-0.941208	0.354484	0.889123	8.56003	-5.26779
ENSG00000178761	FAM219B	0.147605	0.941908	0.354131	0.889123	4.45035	-5.2724
ENSG00000187605	TET3	0.109205	0.940519	0.354831	0.889123	4.41784	-5.2734
ENSG00000134291	TMEM106C	0.131887	0.940811	0.354684	0.889123	4.47892	-5.28496
ENSG00000185127	C6orf120	-0.100528	-0.942918	0.353623	0.889123	4.71843	-5.31138
ENSG00000116750	UCHL5	0.0981628	0.941521	0.354326	0.889123	4.72812	-5.31579
ENSG00000054611	TBC1D22A	-0.0900454	-0.941001	0.354588	0.889123	5.18337	-5.35099
ENSG00000128791	TWSG1	0.130315	0.941299	0.354438	0.889123	7.2392	-5.3519
ENSG00000077684	JADE1	0.175642	0.943155	0.353504	0.889123	5.51854	-5.36201
ENSG00000161671	EMC10	-0.0929895	-0.942944	0.35361	0.889123	6.74396	-5.37362
ENSG00000198408	OGA	-0.0696501	-0.943575	0.353293	0.889123	6.57665	-5.37819
ENSG00000100815	TRIP11	0.188315	0.942921	0.353622	0.889123	6.06645	-5.37903
ENSG00000143147	GPR161	-0.0931619	-0.944032	0.353064	0.889123	6.1254	-5.38008
ENSG00000240356	RPL23AP7	-0.140817	-0.94011	0.355037	0.889473	2.5618	-4.98707
ENSG00000177707	NECTIN3	0.0827832	0.939893	0.355147	0.889583	5.44135	-5.36742
ENSG00000140961	OSGIN1	0.279968	0.939748	0.35522	0.8896	2.5213	-4.99917
ENSG00000185633	NDUFA4L2	0.762291	0.938065	0.356069	0.889731	-2.42765	-4.61299
ENSG00000226964	RHEBP2	0.828685	0.937893	0.356156	0.889731	-1.65738	-4.62699
ENSG00000206228	HNRNPA1P4	-0.398957	-0.933551	0.358354	0.889731	-1.56399	-4.63041
ENSG00000249437	NAIP	0.625148	0.93415	0.35805	0.889731	-1.2819	-4.63379
ENSG00000151687	ANKAR	0.431244	0.933446	0.358407	0.889731	-1.10199	-4.63872
ENSG00000112981	NME5	0.391611	0.931469	0.359411	0.889731	-0.832522	-4.64643
ENSG00000254221	PCDHGB1	0.441727	0.935359	0.357437	0.889731	-0.324803	-4.64861
ENSG00000137501	SYTL2	0.41754	0.934103	0.358074	0.889731	-0.435901	-4.65304
ENSG00000147642	SYBU	0.476308	0.93861	0.355794	0.889731	-0.349932	-4.67751
ENSG00000102349	KLF8	-0.344059	-0.933306	0.358478	0.889731	0.546413	-4.74863
ENSG00000134461	ANKRD16	0.235275	0.93497	0.357634	0.889731	0.890043	-4.75221
ENSG00000161277	THAP8	0.153563	0.933747	0.358254	0.889731	1.19072	-4.79273
ENSG00000118507	AKAP7	0.213553	0.931741	0.359272	0.889731	1.26233	-4.79684
ENSG00000223361	FTH1P10	0.271962	0.932343	0.358967	0.889731	1.32779	-4.79991
ENSG00000250312	ZNF718	-0.207273	-0.934497	0.357874	0.889731	1.27381	-4.8032
ENSG00000185220	PGBD2	0.167878	0.938475	0.355862	0.889731	1.49264	-4.80879
ENSG00000259642	ST20-AS1	-0.224302	-0.93065	0.359827	0.889731	1.59125	-4.82372
ENSG00000189129	PLAC9	-0.261839	-0.930844	0.359728	0.889731	2.004	-4.922
ENSG00000154957	ZNF18	-0.108276	-0.931117	0.359589	0.889731	2.2709	-4.93211
ENSG00000173275	ZNF449	0.129086	0.932336	0.35897	0.889731	2.46311	-4.95887
ENSG00000100288	CHKB	-0.156918	-0.938112	0.356045	0.889731	2.53141	-4.9884
ENSG00000271122	HERPUD2-AS1	0.128158	0.935285	0.357475	0.889731	2.67023	-4.99575
ENSG00000259431	THTPA	0.115253	0.932633	0.358819	0.889731	2.67969	-5.00963
ENSG00000169193	CCDC126	0.146494	0.937403	0.356404	0.889731	2.88354	-5.02759
ENSG00000153233	PTPRR	-0.297913	-0.93529	0.357473	0.889731	3.13274	-5.02788
ENSG00000272758	WDR5B-DT	-0.286848	-0.935394	0.357419	0.889731	2.87726	-5.03745
ENSG00000198794	SCAMP5	0.147543	0.930748	0.359777	0.889731	3.10163	-5.08889
ENSG00000179630	LACC1	0.182727	0.932053	0.359114	0.889731	3.26329	-5.11204
ENSG00000118503	TNFAIP3	-0.192913	-0.936291	0.356966	0.889731	3.33337	-5.11722
ENSG00000119684	MLH3	0.0994485	0.934459	0.357894	0.889731	3.41257	-5.13661
ENSG00000121957	GPSM2	0.138706	0.93206	0.359111	0.889731	3.4121	-5.14813
ENSG00000254858	MPV17L2	-0.118991	-0.935925	0.357151	0.889731	3.54236	-5.15424
ENSG00000115042	FAHD2A	-0.110842	-0.933183	0.35854	0.889731	3.58504	-5.16835
ENSG00000197562	RAB40C	0.0881091	0.936694	0.356762	0.889731	3.75739	-5.18673
ENSG00000152133	GPATCH11	0.109301	0.93232	0.358978	0.889731	3.76629	-5.1922
ENSG00000139117	CPNE8	0.0935509	0.93163	0.359329	0.889731	3.78846	-5.19788
ENSG00000198786	MT-ND5	0.389579	0.936171	0.357027	0.889731	9.71316	-5.20682
ENSG00000171388	APLN	-0.469609	-0.930947	0.359676	0.889731	9.08626	-5.24094
ENSG00000283154	IQCJ-SCHIP1	-0.162855	-0.933181	0.358541	0.889731	4.46048	-5.2473
ENSG00000198498	TMA16	-0.114885	-0.931217	0.359539	0.889731	4.15165	-5.25628
ENSG00000116514	RNF19B	0.103516	0.935594	0.357318	0.889731	4.41269	-5.28279
ENSG00000129071	MBD4	0.102315	0.931482	0.359404	0.889731	4.37223	-5.28407
ENSG00000006530	AGK	0.0823025	0.938371	0.355914	0.889731	4.4189	-5.2846
ENSG00000169189	NSMCE1	-0.111076	-0.937565	0.356322	0.889731	4.56772	-5.29509
ENSG00000105329	TGFB1	-0.13647	-0.934619	0.357812	0.889731	8.29472	-5.29972
ENSG00000136628	EPRS1	0.101887	0.939176	0.355508	0.889731	8.0501	-5.30363
ENSG00000244187	TMEM141	-0.102266	-0.931375	0.359459	0.889731	4.57245	-5.3108
ENSG00000172292	CERS6	0.0879116	0.93582	0.357204	0.889731	4.82328	-5.32405
ENSG00000196498	NCOR2	-0.11128	-0.931219	0.359538	0.889731	7.92829	-5.32461
ENSG00000122140	MRPS2	-0.0945509	-0.93587	0.357179	0.889731	4.80037	-5.32562
ENSG00000122642	FKBP9	0.163173	0.938879	0.355658	0.889731	7.70315	-5.32815
ENSG00000178031	ADAMTSL1	-0.222026	-0.933792	0.358231	0.889731	4.98955	-5.33103
ENSG00000146282	RARS2	-0.0772622	-0.934834	0.357704	0.889731	4.88325	-5.3318
ENSG00000065000	AP3D1	0.0832354	0.932115	0.359083	0.889731	7.53364	-5.34259
ENSG00000154447	SH3RF1	0.0940034	0.931711	0.359288	0.889731	5.09472	-5.34514
ENSG00000124222	STX16	0.0926108	0.937987	0.356108	0.889731	5.19819	-5.35569
ENSG00000179051	RCC2	0.0888833	0.937924	0.35614	0.889731	7.10865	-5.36213
ENSG00000063245	EPN1	-0.0878355	-0.932276	0.359001	0.889731	7.09112	-5.36556
ENSG00000100650	SRSF5	-0.113412	-0.930913	0.359693	0.889731	5.46165	-5.37633
ENSG00000133104	SPART	0.0835121	0.936375	0.356923	0.889731	6.57257	-5.37952
ENSG00000136810	TXN	-0.107596	-0.934302	0.357973	0.889731	6.45014	-5.38345
ENSG00000168137	SETD5	0.157251	0.937223	0.356494	0.889731	5.85621	-5.3835
ENSG00000087470	DNM1L	0.0588177	0.933816	0.358219	0.889731	6.522	-5.38751
ENSG00000115486	GGCX	0.080246	0.932263	0.359007	0.889731	5.79934	-5.38764
ENSG00000090857	PDPR	-0.0813022	-0.93133	0.359482	0.889731	5.83319	-5.38774
ENSG00000257923	CUX1	0.114339	0.93452	0.357862	0.889731	6.14141	-5.39012
ENSG00000023516	AKAP11	0.0844697	0.932836	0.358717	0.889731	5.91914	-5.39022
ENSG00000103653	CSK	-0.0889232	-0.931983	0.35915	0.889731	5.96702	-5.3903
ENSG00000023318	ERP44	0.0736175	0.931891	0.359196	0.889731	6.2069	-5.39267
ENSG00000004776	HSPB6	-0.495796	-0.930065	0.360125	0.889884	1.33409	-4.80553
ENSG00000135063	ENTREP1	0.268093	0.929619	0.360352	0.889884	2.36905	-4.96377
ENSG00000160392	C19orf47	-0.0994407	-0.929751	0.360284	0.889884	3.60839	-5.17473
ENSG00000116903	EXOC8	0.100391	0.930342	0.359984	0.889884	4.28766	-5.26896
ENSG00000076067	RBMS2	0.0745993	0.930084	0.360115	0.889884	6.68718	-5.3848
ENSG00000136868	SLC31A1	0.0803777	0.929932	0.360193	0.889884	5.72055	-5.38666
ENSG00000132963	POMP	-0.100056	-0.929744	0.360288	0.889884	6.41283	-5.39178
ENSG00000197157	SND1	-0.0919829	-0.929104	0.360614	0.890239	8.60376	-5.27734
ENSG00000107262	BAG1	0.0938163	0.929078	0.360627	0.890239	5.46489	-5.37746
ENSG00000205078	SYCE1L	-0.270786	-0.928834	0.360752	0.890352	0.118729	-4.70506
ENSG00000136122	BORA	0.186676	0.928728	0.360805	0.890352	2.19798	-4.95221
ENSG00000247950	SEC24B-AS1	0.674215	0.928443	0.360951	0.890515	-2.36858	-4.61662
ENSG00000115211	EIF2B4	-0.0820934	-0.928339	0.361004	0.890515	4.62251	-5.31667
ENSG00000130203	APOE	0.485196	0.927659	0.361351	0.890706	-1.02729	-4.64287
ENSG00000104365	IKBKB	-0.0713609	-0.927679	0.36134	0.890706	4.9394	-5.34541
ENSG00000113552	GNPDA1	0.084207	0.92754	0.361411	0.890706	4.99439	-5.34983
ENSG00000179820	MYADM	-0.114465	-0.927608	0.361376	0.890706	7.35852	-5.35788
ENSG00000184900	SUMO3	-0.0788357	-0.927598	0.361382	0.890706	6.79876	-5.38218
ENSG00000139631	CSAD	0.280866	0.926457	0.361964	0.891112	-0.160957	-4.67817
ENSG00000260260	SNHG19	-0.235916	-0.92618	0.362105	0.891112	2.21434	-4.9608
ENSG00000073169	SELENOO	-0.108433	-0.926838	0.36177	0.891112	3.25331	-5.116
ENSG00000171992	SYNPO	-0.140974	-0.926398	0.361994	0.891112	9.9298	-5.20569
ENSG00000116459	ATP5PB	-0.0803125	-0.926434	0.361976	0.891112	7.01574	-5.37116
ENSG00000085224	ATRX	0.162388	0.926291	0.362049	0.891112	7.01282	-5.37273
ENSG00000173210	ABLIM3	0.12063	0.926759	0.36181	0.891112	5.54826	-5.38071
ENSG00000144043	TEX261	-0.0697132	-0.926207	0.362092	0.891112	6.58094	-5.39289
ENSG00000184307	ZDHHC23	0.220898	0.925588	0.362408	0.89124	1.4331	-4.82844
ENSG00000005175	RPAP3	0.0981112	0.925519	0.362443	0.89124	4.48558	-5.30227
ENSG00000164054	SHISA5	-0.105129	-0.925302	0.362554	0.89124	7.59311	-5.33922
ENSG00000011198	ABHD5	0.143333	0.925476	0.362465	0.89124	5.07179	-5.34665
ENSG00000111145	ELK3	0.0975071	0.925317	0.362546	0.89124	7.23158	-5.36457
ENSG00000157657	ZNF618	-0.138391	-0.925929	0.362234	0.89124	6.1064	-5.39331
ENSG00000121653	MAPK8IP1	-0.198458	-0.925098	0.362658	0.891333	3.00302	-5.03813
ENSG00000153046	CDYL	0.0817552	0.924966	0.362726	0.891337	4.64335	-5.31413
ENSG00000288622	PDCD6-AHRR	-1.04516	-0.918789	0.365893	0.891478	-4.91292	-4.60431
ENSG00000280634	THRIL	-1.42789	-0.91428	0.368217	0.891478	-3.04119	-4.61213
ENSG00000261115	TMEM178B	0.666091	0.912985	0.368886	0.891478	-2.71755	-4.61482
ENSG00000226754	MAGOH-DT	0.63216	0.91425	0.368232	0.891478	-2.55849	-4.61488
ENSG00000058404	CAMK2B	0.605447	0.92009	0.365224	0.891478	-2.43828	-4.61712
ENSG00000188185	LINC00265	0.618674	0.909677	0.370599	0.891478	-2.46727	-4.61812
ENSG00000227028	SLC8A1-AS1	0.639819	0.908851	0.371027	0.891478	-2.29486	-4.61935
ENSG00000154736	ADAMTS5	0.897579	0.908579	0.371168	0.891478	-2.00924	-4.62134
ENSG00000186684	CYP27C1	-0.743262	-0.910361	0.370244	0.891478	-0.902716	-4.63228
ENSG00000257800	FNBP1P1	0.577474	0.907911	0.371515	0.891478	-1.38426	-4.63563
ENSG00000242262	RPL15P7	-0.340779	-0.913715	0.368508	0.891478	-1.34395	-4.63771
ENSG00000257599	OVCH1-AS1	-0.352722	-0.90916	0.370867	0.891478	-0.849174	-4.65391
ENSG00000205090	TMEM240	-0.291796	-0.920317	0.365108	0.891478	-0.597925	-4.65919
ENSG00000253210	DENND3-AS1	0.273838	0.911759	0.36952	0.891478	-0.562082	-4.66011
ENSG00000260708	TBC1D22A-DT	-0.36002	-0.924061	0.363189	0.891478	-0.528188	-4.66359
ENSG00000133800	LYVE1	-0.651146	-0.913102	0.368825	0.891478	-1.55216	-4.66395
ENSG00000225630	MTND2P28	-0.324908	-0.918774	0.365901	0.891478	-0.108365	-4.68327
ENSG00000163053	SLC16A14	0.335664	0.910806	0.370014	0.891478	-0.62162	-4.68476
ENSG00000121211	MND1	0.498691	0.918629	0.365975	0.891478	-0.428386	-4.69183
ENSG00000223508	RPL23AP53	-0.266559	-0.914709	0.367995	0.891478	0.0424793	-4.69317
ENSG00000246089	MCPH1-DT	-0.255251	-0.924199	0.363118	0.891478	0.120608	-4.69427
ENSG00000160111	CPAMD8	-0.377874	-0.916655	0.366992	0.891478	0.317401	-4.69943
ENSG00000184185	KCNJ12	0.419708	0.91274	0.369013	0.891478	0.37849	-4.70855
ENSG00000113361	CDH6	-0.638308	-0.924382	0.363024	0.891478	0.896038	-4.74288
ENSG00000125458	NT5C	0.249912	0.918219	0.366186	0.891478	-0.41866	-4.74377
ENSG00000162426	SLC45A1	-0.241634	-0.914876	0.367909	0.891478	0.854543	-4.7543
ENSG00000163347	CLDN1	-0.276386	-0.919692	0.365429	0.891478	1.00594	-4.81455
ENSG00000163293	NIPAL1	-0.294311	-0.920721	0.364901	0.891478	0.955971	-4.81519
ENSG00000107864	CPEB3	0.191696	0.916537	0.367053	0.891478	1.44594	-4.83136
ENSG00000100228	RAB36	0.189465	0.916733	0.366951	0.891478	1.51842	-4.8348
ENSG00000272168	CASC15	-0.291389	-0.910616	0.370112	0.891478	1.76564	-4.84374
ENSG00000242193	CRYZL2P	0.170736	0.917621	0.366494	0.891478	1.66312	-4.87431
ENSG00000129946	SHC2	-0.204874	-0.912957	0.3689	0.891478	1.65649	-4.87902
ENSG00000196295	GARS1-DT	0.154036	0.911182	0.369819	0.891478	1.87163	-4.88477
ENSG00000037280	FLT4	0.517233	0.92311	0.363675	0.891478	2.51479	-4.91862
ENSG00000110852	CLEC2B	-0.314621	-0.918549	0.366017	0.891478	2.13108	-4.92619
ENSG00000198440	ZNF583	0.159845	0.91928	0.365641	0.891478	2.26441	-4.93737
ENSG00000099330	OCEL1	-0.178031	-0.908302	0.371312	0.891478	2.2549	-4.95238
ENSG00000132623	ANKEF1	-0.15647	-0.920867	0.364826	0.891478	2.23041	-4.95299
ENSG00000183718	TRIM52	-0.172571	-0.922774	0.363848	0.891478	2.43326	-4.96728
ENSG00000141933	TPGS1	-0.210196	-0.914817	0.36794	0.891478	2.39728	-4.97215
ENSG00000029639	TFB1M	-0.112137	-0.912939	0.36891	0.891478	2.50178	-4.99954
ENSG00000121578	B4GALT4	0.13021	0.908688	0.371112	0.891478	2.73218	-5.01093
ENSG00000109618	SEPSECS	0.130188	0.917735	0.366436	0.891478	2.60011	-5.01476
ENSG00000144445	KANSL1L	0.127801	0.922254	0.364114	0.891478	2.73918	-5.01941
ENSG00000152926	ZNF117	0.252667	0.907966	0.371487	0.891478	2.70194	-5.02052
ENSG00000179627	ZBTB42	-0.140909	-0.909592	0.370643	0.891478	2.82153	-5.03772
ENSG00000103490	PYCARD	-0.168658	-0.908194	0.371368	0.891478	2.84047	-5.0618
ENSG00000175938	ORAI3	0.148263	0.920649	0.364938	0.891478	3.0085	-5.06868
ENSG00000187531	SIRT7	-0.0940435	-0.923073	0.363694	0.891478	3.04059	-5.08727
ENSG00000220842	RPL21P16	-0.163026	-0.910986	0.36992	0.891478	3.01735	-5.09168
ENSG00000170464	DNAJC18	-0.116088	-0.920437	0.365046	0.891478	3.1819	-5.09423
ENSG00000104205	SGK3	-0.176099	-0.918628	0.365976	0.891478	3.35079	-5.10736
ENSG00000169683	LRRC45	-0.117848	-0.914197	0.36826	0.891478	3.25831	-5.1253
ENSG00000105711	SCN1B	0.138779	0.915589	0.367541	0.891478	3.40599	-5.14636
ENSG00000167065	DUSP18	-0.0918891	-0.918573	0.366004	0.891478	3.4956	-5.15656
ENSG00000163322	ABRAXAS1	-0.147052	-0.910021	0.37042	0.891478	3.40699	-5.15772
ENSG00000135164	DMTF1	-0.120924	-0.917898	0.366352	0.891478	3.5382	-5.15882
ENSG00000169241	SLC50A1	0.100858	0.910148	0.370355	0.891478	3.35105	-5.16127
ENSG00000137656	BUD13	0.116706	0.922338	0.364071	0.891478	3.53408	-5.16745
ENSG00000196505	GDAP2	0.0783264	0.922373	0.364053	0.891478	3.72227	-5.1935
ENSG00000233476	EEF1A1P6	-0.191499	-0.924422	0.363004	0.891478	3.71785	-5.19507
ENSG00000125482	TTF1	0.111434	0.922283	0.364099	0.891478	3.77536	-5.21006
ENSG00000112511	PHF1	0.0898223	0.915757	0.367455	0.891478	3.97726	-5.23819
ENSG00000116128	BCL9	-0.106294	-0.908762	0.371073	0.891478	4.04499	-5.24189
ENSG00000251201	TMED7-TICAM2	0.128247	0.91003	0.370416	0.891478	4.04433	-5.24262
ENSG00000168385	SEPTIN2	-0.0743328	-0.91803	0.366284	0.891478	9.28029	-5.24577
ENSG00000266338	NBPF15	-0.099216	-0.919238	0.365662	0.891478	4.08541	-5.24819
ENSG00000166670	MMP10	0.516729	0.920258	0.365138	0.891478	4.60087	-5.25069
ENSG00000245910	SNHG6	-0.113815	-0.920606	0.36496	0.891478	4.06705	-5.25262
ENSG00000242498	ARPIN	0.11804	0.916477	0.367083	0.891478	4.18424	-5.26952
ENSG00000198874	TYW1	0.0727347	0.917726	0.36644	0.891478	4.26474	-5.27584
ENSG00000134265	NAPG	0.0792664	0.922383	0.364048	0.891478	4.28616	-5.27982
ENSG00000180035	ZNF48	-0.13369	-0.91783	0.366387	0.891478	4.44591	-5.28032
ENSG00000113811	SELENOK	-0.105795	-0.912229	0.369277	0.891478	4.33672	-5.28906
ENSG00000139880	CDH24	-0.0954457	-0.921049	0.364732	0.891478	4.40085	-5.29395
ENSG00000079246	XRCC5	-0.0977835	-0.908336	0.371295	0.891478	8.50972	-5.29738
ENSG00000162813	BPNT1	0.114171	0.915577	0.367548	0.891478	4.43289	-5.30144
ENSG00000171204	TMEM126B	-0.0883036	-0.919082	0.365742	0.891478	4.43187	-5.3028
ENSG00000181027	FKRP	-0.109675	-0.913924	0.368401	0.891478	4.48987	-5.30576
ENSG00000244038	DDOST	0.104091	0.916192	0.36723	0.891478	8.27409	-5.3098
ENSG00000104907	TRMT1	-0.089864	-0.907982	0.371478	0.891478	4.42398	-5.31148
ENSG00000137409	MTCH1	-0.0870577	-0.914339	0.368186	0.891478	8.13963	-5.32143
ENSG00000089094	KDM2B	0.0890361	0.917616	0.366497	0.891478	4.72756	-5.32279
ENSG00000126767	ELK1	-0.0732911	-0.912741	0.369012	0.891478	4.62809	-5.32671
ENSG00000151612	ZNF827	0.108212	0.923982	0.363229	0.891478	4.8863	-5.32959
ENSG00000092148	HECTD1	-0.0745044	-0.921712	0.364392	0.891478	7.84778	-5.33287
ENSG00000108389	MTMR4	0.0814288	0.913101	0.368826	0.891478	4.74426	-5.33853
ENSG00000071462	BUD23	-0.0995958	-0.916772	0.366932	0.891478	4.78585	-5.34159
ENSG00000163191	S100A11	-0.0873383	-0.915917	0.367372	0.891478	7.73683	-5.34627
ENSG00000112081	SRSF3	-0.137277	-0.92327	0.363594	0.891478	7.46821	-5.34709
ENSG00000116731	PRDM2	0.10211	0.924058	0.36319	0.891478	4.99957	-5.34769
ENSG00000197355	UAP1L1	0.0845402	0.909953	0.370455	0.891478	4.90177	-5.35337
ENSG00000105220	GPI	0.0971726	0.913311	0.368717	0.891478	7.50812	-5.35504
ENSG00000110367	DDX6	0.0784631	0.91028	0.370286	0.891478	7.63887	-5.35615
ENSG00000164050	PLXNB1	-0.152752	-0.912342	0.369218	0.891478	5.18928	-5.35792
ENSG00000102580	DNAJC3	0.111247	0.916081	0.367287	0.891478	7.49813	-5.36132
ENSG00000126351	THRA	0.0922275	0.908111	0.371412	0.891478	5.0255	-5.3652
ENSG00000171132	PRKCE	-0.163701	-0.916648	0.366995	0.891478	5.45943	-5.37271
ENSG00000204231	RXRB	-0.063745	-0.90999	0.370436	0.891478	5.15846	-5.37433
ENSG00000198586	TLK1	0.118484	0.920446	0.365042	0.891478	5.31821	-5.37598
ENSG00000136485	DCAF7	-0.0631061	-0.912432	0.369172	0.891478	7.21975	-5.37604
ENSG00000146386	ABRACL	-0.138708	-0.912324	0.369228	0.891478	5.22294	-5.37817
ENSG00000147471	PLPBP	-0.0789624	-0.913672	0.368531	0.891478	5.20043	-5.37824
ENSG00000160209	PDXK	0.0823593	0.918364	0.366112	0.891478	5.39716	-5.38016
ENSG00000033100	CHPF2	-0.0892246	-0.911693	0.369554	0.891478	7.18929	-5.38135
ENSG00000104312	RIPK2	-0.120231	-0.914452	0.368128	0.891478	5.3822	-5.38386
ENSG00000130158	DOCK6	-0.111978	-0.921948	0.364271	0.891478	6.83877	-5.38434
ENSG00000085721	RRN3	0.0693307	0.911029	0.369898	0.891478	5.33703	-5.38453
ENSG00000188559	RALGAPA2	0.122806	0.922452	0.364013	0.891478	5.66728	-5.38509
ENSG00000160293	VAV2	0.0960854	0.910439	0.370203	0.891478	5.33796	-5.38552
ENSG00000204267	TAP2	0.196771	0.91956	0.365497	0.891478	5.62631	-5.38685
ENSG00000148154	UGCG	-0.232701	-0.916642	0.366998	0.891478	5.83373	-5.38808
ENSG00000136231	IGF2BP3	-0.118373	-0.917458	0.366578	0.891478	6.51287	-5.39024
ENSG00000020181	ADGRA2	0.209774	0.921218	0.364645	0.891478	6.39612	-5.39045
ENSG00000116030	SUMO1	-0.0774715	-0.913591	0.368573	0.891478	6.85699	-5.39195
ENSG00000049656	CLPTM1L	-0.0643788	-0.917297	0.366661	0.891478	6.75309	-5.39321
ENSG00000114541	FRMD4B	-0.110179	-0.921566	0.364467	0.891478	6.58431	-5.39587
ENSG00000107130	NCS1	-0.112021	-0.921913	0.364289	0.891478	6.36789	-5.39651
ENSG00000134686	PHC2	-0.0667888	-0.919384	0.365587	0.891478	6.55949	-5.39791
ENSG00000139842	CUL4A	0.0494164	0.923805	0.36332	0.891478	6.28838	-5.39901
ENSG00000086504	MRPL28	-0.109428	-0.909283	0.370803	0.891478	5.56741	-5.39906
ENSG00000165688	PMPCA	-0.0683666	-0.909982	0.37044	0.891478	5.55739	-5.39973
ENSG00000136997	MYC	-0.0604072	-0.921444	0.36453	0.891478	6.08169	-5.40062
ENSG00000028528	SNX1	0.064349	0.922	0.364244	0.891478	6.07414	-5.40072
ENSG00000085998	POMGNT1	-0.0781566	-0.912745	0.36901	0.891478	5.86636	-5.40475
ENSG00000166197	NOLC1	0.125393	0.909096	0.3709	0.891478	6.28799	-5.40615
ENSG00000230989	HSBP1	-0.0714126	-0.914009	0.368357	0.891478	6.23371	-5.40771
ENSG00000178741	COX5A	-0.101237	-0.911795	0.369501	0.891478	5.98663	-5.40816
ENSG00000133704	IPO8	0.0702432	0.911005	0.36991	0.891478	5.98153	-5.40825
ENSG00000037474	NSUN2	0.0598555	0.910938	0.369945	0.891478	5.97815	-5.40943
ENSG00000101126	ADNP	0.0677365	0.909934	0.370466	0.891478	6.35318	-5.40998
ENSG00000105767	CADM4	0.322589	0.907648	0.371652	0.891488	1.76502	-4.83231
ENSG00000284879	NCAL1	-0.162115	-0.907671	0.37164	0.891488	2.73317	-5.06041
ENSG00000145362	ANK2	1.20239	0.907361	0.371801	0.89161	-2.98302	-4.61504
ENSG00000227695	DNMBP-AS1	0.579109	0.907295	0.371835	0.89161	-2.38661	-4.62058
ENSG00000229267	SNHG31	0.602423	0.90666	0.372166	0.89177	-2.34019	-4.62051
ENSG00000163138	PACRGL	-0.131826	-0.906659	0.372166	0.89177	2.81055	-5.04763
ENSG00000078369	GNB1	-0.0639882	-0.906552	0.372221	0.89177	9.17422	-5.26185
ENSG00000143321	HDGF	-0.109369	-0.906978	0.372	0.89177	8.04646	-5.32645
ENSG00000113845	TIMMDC1	-0.0574826	-0.90653	0.372233	0.89177	5.332	-5.39052
ENSG00000176531	PHLDB3	-0.157179	-0.906127	0.372443	0.891798	1.77284	-4.86703
ENSG00000175309	PHYKPL	-0.11232	-0.906287	0.37236	0.891798	3.49681	-5.18039
ENSG00000224531	SMIM13	-0.0777666	-0.906137	0.372438	0.891798	4.71563	-5.33721
ENSG00000113212	PCDHB7	-0.303331	-0.905888	0.372567	0.891936	0.533843	-4.72324
ENSG00000244041	LINC01011	0.582471	0.905415	0.372813	0.89209	-1.56642	-4.63384
ENSG00000163431	LMOD1	-0.678628	-0.904991	0.373034	0.89209	1.70998	-4.75257
ENSG00000131849	ZNF132	-0.163276	-0.904875	0.373094	0.89209	1.82317	-4.88408
ENSG00000156050	FAM161B	0.123768	0.904915	0.373073	0.89209	3.04873	-5.08675
ENSG00000011638	LDAF1	-0.146974	-0.905206	0.372922	0.89209	4.627	-5.32774
ENSG00000135540	NHSL1	-0.170414	-0.905291	0.372878	0.89209	5.0158	-5.36237
ENSG00000103226	NOMO3	0.149622	0.905511	0.372763	0.89209	6.93923	-5.391
ENSG00000102048	ASB9	-0.232453	-0.904606	0.373234	0.892143	0.671369	-4.75697
ENSG00000188157	AGRN	0.260038	0.904578	0.373249	0.892143	8.76924	-5.29632
ENSG00000174780	SRP72	0.0817024	0.904323	0.373382	0.892302	7.08744	-5.38764
ENSG00000188599	NPIPP1	0.430079	0.903509	0.373806	0.892303	-0.0241573	-4.69362
ENSG00000178053	MLF1	-0.218292	-0.902926	0.374111	0.892303	2.4264	-4.94627
ENSG00000147586	MRPS28	-0.12278	-0.903725	0.373693	0.892303	2.9769	-5.09384
ENSG00000135604	STX11	0.16935	0.903015	0.374064	0.892303	3.07586	-5.10455
ENSG00000169429	CXCL8	-0.401273	-0.903296	0.373917	0.892303	4.28826	-5.27658
ENSG00000143067	ZNF697	-0.116934	-0.90293	0.374108	0.892303	4.22369	-5.27793
ENSG00000165912	PACSIN3	-0.210176	-0.903609	0.373754	0.892303	4.57114	-5.3051
ENSG00000156587	UBE2L6	0.279892	0.903802	0.373654	0.892303	5.54888	-5.38092
ENSG00000111530	CAND1	0.0706821	0.903773	0.373668	0.892303	7.19013	-5.3853
ENSG00000070214	SLC44A1	-0.0845051	-0.90402	0.37354	0.892303	6.48446	-5.4079
ENSG00000158109	TPRG1L	-0.08547	-0.903254	0.373939	0.892303	6.54324	-5.41165
ENSG00000102904	TSNAXIP1	-0.65389	-0.900637	0.375306	0.892613	-2.36058	-4.62132
ENSG00000263563	UBBP4	0.232185	0.900288	0.375488	0.892613	-0.577836	-4.66449
ENSG00000267106	ZNF561-AS1	-0.262026	-0.899892	0.375695	0.892613	0.347312	-4.72017
ENSG00000173209	AHSA2P	0.255655	0.90167	0.374766	0.892613	0.89477	-4.77285
ENSG00000099308	MAST3	0.218167	0.901413	0.3749	0.892613	1.82951	-4.86739
ENSG00000186687	LYRM7	0.0986884	0.9002	0.375534	0.892613	3.56542	-5.19262
ENSG00000135763	URB2	0.124438	0.901245	0.374988	0.892613	3.8429	-5.23367
ENSG00000228300	FAM174C	-0.128368	-0.899623	0.375836	0.892613	3.99795	-5.25868
ENSG00000121864	ZNF639	0.0796673	0.902336	0.374418	0.892613	4.31554	-5.29726
ENSG00000089048	ESF1	0.0965012	0.900307	0.375478	0.892613	4.60629	-5.33382
ENSG00000198055	GRK6	-0.0805842	-0.900817	0.375212	0.892613	4.79909	-5.35607
ENSG00000089127	OAS1	0.43809	0.899538	0.375881	0.892613	5.54916	-5.35611
ENSG00000203883	SOX18	0.29144	0.899509	0.375896	0.892613	5.0847	-5.3565
ENSG00000147224	PRPS1	0.180445	0.902216	0.374481	0.892613	5.07296	-5.3741
ENSG00000119979	DENND10	-0.0671756	-0.900959	0.375137	0.892613	5.29631	-5.39101
ENSG00000186111	PIP5K1C	-0.135808	-0.900302	0.375481	0.892613	7.19426	-5.39264
ENSG00000120053	GOT1	-0.0904355	-0.899522	0.375889	0.892613	5.35722	-5.3966
ENSG00000223953	C1QTNF5	-0.126343	-0.901654	0.374775	0.892613	5.75321	-5.40558
ENSG00000106628	POLD2	-0.116933	-0.901536	0.374836	0.892613	5.62024	-5.40663
ENSG00000135269	TES	0.170653	0.902501	0.374332	0.892613	6.64408	-5.40801
ENSG00000090905	TNRC6A	0.118058	0.900985	0.375124	0.892613	5.68311	-5.40926
ENSG00000010270	STARD3NL	-0.0685568	-0.900052	0.375612	0.892613	5.62214	-5.40962
ENSG00000214655	ZSWIM8	-0.0868403	-0.901472	0.374869	0.892613	5.93486	-5.41643
ENSG00000275052	PPP4R3B	0.061881	0.900511	0.375372	0.892613	6.34908	-5.41663
ENSG00000110075	PPP6R3	0.0740663	0.901791	0.374703	0.892613	6.14978	-5.4179
ENSG00000156958	GALK2	-0.134446	-0.899151	0.376083	0.892899	3.81606	-5.23836
ENSG00000090615	GOLGA3	0.226859	0.899015	0.376155	0.892911	6.35554	-5.41633
ENSG00000137312	FLOT1	-0.127079	-0.898754	0.376291	0.892935	6.04282	-5.41371
ENSG00000089351	GRAMD1A	-0.0844667	-0.898743	0.376297	0.892935	5.9718	-5.41685
ENSG00000258727	AP1G2-AS1	0.421075	0.898475	0.376437	0.893111	-1.02857	-4.65203
ENSG00000147576	ADHFE1	0.672161	0.89723	0.37709	0.893239	-2.48949	-4.62099
ENSG00000116147	TNR	-0.802812	-0.895049	0.378235	0.893239	-2.55794	-4.62397
ENSG00000145777	TSLP	0.533419	0.894962	0.378281	0.893239	-2.11119	-4.63267
ENSG00000140876	NUDT7	0.295048	0.895356	0.378074	0.893239	-0.0659812	-4.7047
ENSG00000146350	TBC1D32	0.182774	0.895863	0.377807	0.893239	0.933055	-4.75996
ENSG00000196659	IFT70B	0.154795	0.89687	0.377279	0.893239	2.01487	-4.9219
ENSG00000167244	IGF2	0.453369	0.895245	0.378132	0.893239	3.18839	-4.98644
ENSG00000151413	NUBPL	0.130351	0.895543	0.377975	0.893239	2.53107	-5.01124
ENSG00000184402	SS18L1	-0.127476	-0.895567	0.377963	0.893239	2.78535	-5.02274
ENSG00000248008	NRAV	0.120772	0.895027	0.378246	0.893239	2.75053	-5.03858
ENSG00000214941	ZSWIM7	-0.132316	-0.896377	0.377537	0.893239	2.7214	-5.04535
ENSG00000181038	METTL23	0.0976374	0.895657	0.377916	0.893239	2.92651	-5.08044
ENSG00000278970	HEIH	0.113358	0.895903	0.377787	0.893239	3.04651	-5.10943
ENSG00000071243	ING3	0.112786	0.895697	0.377895	0.893239	3.08213	-5.11188
ENSG00000104497	SNX16	0.10907	0.895485	0.378006	0.893239	3.15202	-5.11447
ENSG00000034693	PEX3	-0.115114	-0.896518	0.377464	0.893239	3.50744	-5.18297
ENSG00000163818	LZTFL1	0.0952865	0.897674	0.376857	0.893239	3.67973	-5.20239
ENSG00000148290	SURF1	-0.117529	-0.896757	0.377338	0.893239	3.67309	-5.20992
ENSG00000261609	GAN	0.127302	0.896092	0.377687	0.893239	3.97827	-5.24624
ENSG00000116497	S100PBP	-0.0921521	-0.897767	0.376808	0.893239	4.15787	-5.27415
ENSG00000005469	CROT	0.1893	0.896815	0.377308	0.893239	4.29414	-5.28244
ENSG00000154144	TBRG1	-0.0818929	-0.896649	0.377395	0.893239	4.361	-5.29793
ENSG00000181610	MRPS23	-0.0854102	-0.895745	0.377869	0.893239	4.71217	-5.35301
ENSG00000187608	ISG15	0.421088	0.895818	0.377831	0.893239	6.71021	-5.36549
ENSG00000151422	FER	0.085887	0.896697	0.37737	0.893239	4.93414	-5.3657
ENSG00000196547	MAN2A2	0.210587	0.896587	0.377427	0.893239	5.30298	-5.39197
ENSG00000181588	MEX3D	0.119229	0.895964	0.377754	0.893239	5.31588	-5.39437
ENSG00000196110	ZNF699	0.168082	0.894513	0.378517	0.893384	1.82315	-4.86517
ENSG00000204344	STK19	-0.107202	-0.894364	0.378595	0.893384	3.45451	-5.16786
ENSG00000068784	SRBD1	0.100394	0.894375	0.378589	0.893384	3.99313	-5.26663
ENSG00000091732	ZC3HC1	-0.0908031	-0.89434	0.378608	0.893384	4.15123	-5.28611
ENSG00000151849	CENPJ	0.179891	0.894164	0.3787	0.893446	2.63299	-5.03482
ENSG00000105514	RAB3D	-0.105961	-0.893844	0.378868	0.893686	5.02129	-5.37863
ENSG00000205861	PCOTH	0.482204	0.891661	0.380018	0.893825	-1.89087	-4.62908
ENSG00000230383	RPL6P19	-0.374074	-0.893265	0.379173	0.893825	-0.352804	-4.67989
ENSG00000152784	PRDM8	0.233875	0.891269	0.380225	0.893825	-0.310912	-4.68469
ENSG00000136425	CIB2	0.280187	0.89169	0.380003	0.893825	0.646579	-4.74443
ENSG00000215105	TTC3P1	0.208352	0.892277	0.379693	0.893825	1.45558	-4.81868
ENSG00000196456	ZNF775	-0.129198	-0.891765	0.379963	0.893825	2.33341	-4.97169
ENSG00000109944	JHY	0.190984	0.891403	0.380154	0.893825	2.65909	-5.03117
ENSG00000213015	ZNF580	0.213108	0.891214	0.380254	0.893825	3.04907	-5.11066
ENSG00000119328	ABITRAM	-0.0942759	-0.891444	0.380133	0.893825	3.23331	-5.13843
ENSG00000167967	E4F1	-0.105909	-0.893185	0.379216	0.893825	3.3478	-5.15675
ENSG00000163728	TTC14	0.113909	0.893113	0.379253	0.893825	3.43048	-5.15716
ENSG00000218283	MORF4L1P1	-0.0792819	-0.891288	0.380215	0.893825	4.20664	-5.29077
ENSG00000129566	TEP1	0.171727	0.892594	0.379527	0.893825	4.42753	-5.3186
ENSG00000157107	FCHO2	0.0926213	0.891246	0.380237	0.893825	4.70792	-5.34461
ENSG00000133943	DGLUCY	-0.149277	-0.892157	0.379757	0.893825	4.78424	-5.35862
ENSG00000130511	SSBP4	-0.116831	-0.892112	0.379781	0.893825	5.10233	-5.38836
ENSG00000169242	EFNA1	-0.176479	-0.89198	0.37985	0.893825	5.70585	-5.40575
ENSG00000084073	ZMPSTE24	-0.0800863	-0.893107	0.379257	0.893825	6.81874	-5.41124
ENSG00000106554	CHCHD3	0.0844958	0.891873	0.379907	0.893825	5.54363	-5.41281
ENSG00000099290	WASHC2A	0.0943258	0.8919	0.379892	0.893825	5.89372	-5.42151
ENSG00000183117	CSMD1	0.634483	0.88792	0.381993	0.893864	-3.80602	-4.61905
ENSG00000103067	ESRP2	-0.511862	-0.884918	0.383583	0.893864	-2.69768	-4.62259
ENSG00000130751	NPAS1	0.656513	0.882947	0.384629	0.893864	-2.50711	-4.62313
ENSG00000163075	CFAP221	-0.545109	-0.88398	0.384081	0.893864	-1.83277	-4.63363
ENSG00000164318	EGFLAM	0.488883	0.883161	0.384515	0.893864	-2.71459	-4.63476
ENSG00000233822	H2BC15	0.383245	0.889798	0.381001	0.893864	-1.55514	-4.63593
ENSG00000257557	PPP1R12A-AS1	0.334936	0.887163	0.382394	0.893864	-1.06004	-4.65245
ENSG00000224858	RPL29P11	-0.316123	-0.885875	0.383076	0.893864	-0.898544	-4.66048
ENSG00000214654	B3GALT9	0.268302	0.885965	0.383028	0.893864	-0.336664	-4.67978
ENSG00000234327	ZNF232-AS1	-0.288652	-0.886794	0.382589	0.893864	-0.183837	-4.69286
ENSG00000233223	MPDU1-AS1	-0.256874	-0.885832	0.383099	0.893864	0.00103132	-4.70114
ENSG00000259943	ZMPSTE24-DT	0.257802	0.887183	0.382383	0.893864	-0.00774747	-4.70197
ENSG00000109452	INPP4B	0.323944	0.882619	0.384804	0.893864	0.497177	-4.73996
ENSG00000221817	PPP3CB-AS1	0.256626	0.884656	0.383722	0.893864	0.776711	-4.77065
ENSG00000187193	MT1X	0.248553	0.887429	0.382253	0.893864	1.11413	-4.7981
ENSG00000162390	ACOT11	0.256161	0.888197	0.381847	0.893864	1.21716	-4.828
ENSG00000178096	BOLA1	-0.151347	-0.888699	0.381581	0.893864	1.64956	-4.86984
ENSG00000273213	H3-7	0.253715	0.885245	0.38341	0.893864	1.76801	-4.87454
ENSG00000197566	ZNF624	-0.153903	-0.884077	0.38403	0.893864	1.92168	-4.90233
ENSG00000177042	TMEM80	-0.125703	-0.886439	0.382777	0.893864	1.90985	-4.91459
ENSG00000070371	CLTCL1	0.177212	0.888533	0.381669	0.893864	2.24748	-4.95228
ENSG00000134490	TMEM241	0.140706	0.890371	0.380699	0.893864	2.34885	-4.97045
ENSG00000164008	C1orf50	0.124298	0.888436	0.381721	0.893864	2.74555	-5.04813
ENSG00000103707	MTFMT	0.111047	0.890405	0.380681	0.893864	2.85469	-5.06868
ENSG00000183340	JRKL	-0.0828757	-0.883651	0.384255	0.893864	3.25845	-5.1379
ENSG00000145241	CENPC	0.113786	0.889486	0.381165	0.893864	3.38102	-5.1603
ENSG00000167528	ZNF641	0.194152	0.886188	0.38291	0.893864	3.54586	-5.19615
ENSG00000155111	CDK19	0.122686	0.88521	0.383428	0.893864	3.82453	-5.23092
ENSG00000012048	BRCA1	0.192495	0.882876	0.384667	0.893864	3.69518	-5.23814
ENSG00000095485	CWF19L1	0.0954687	0.884373	0.383872	0.893864	3.80155	-5.24477
ENSG00000126603	GLIS2	0.128116	0.887775	0.38207	0.893864	4.32565	-5.28739
ENSG00000103061	SLC7A6OS	-0.103386	-0.886531	0.382729	0.893864	4.25867	-5.30402
ENSG00000135999	EPC2	0.0779084	0.889887	0.380954	0.893864	4.32156	-5.30536
ENSG00000276168	RN7SL1	0.237891	0.889944	0.380924	0.893864	4.33759	-5.31606
ENSG00000131943	C19orf12	-0.0883555	-0.883139	0.384527	0.893864	4.39293	-5.31911
ENSG00000163877	SNIP1	-0.08031	-0.885436	0.383309	0.893864	4.4369	-5.3243
ENSG00000112559	MDFI	-0.173884	-0.883121	0.384537	0.893864	4.63614	-5.33177
ENSG00000133858	ZFC3H1	0.141501	0.886447	0.382773	0.893864	4.67194	-5.34979
ENSG00000119844	AFTPH	-0.0733183	-0.883514	0.384328	0.893864	4.64918	-5.35388
ENSG00000196455	PIK3R4	0.0606727	0.885498	0.383276	0.893864	4.68545	-5.35516
ENSG00000244754	N4BP2L2	-0.0758081	-0.889167	0.381334	0.893864	4.7307	-5.35561
ENSG00000100934	SEC23A	-0.0825566	-0.885694	0.383172	0.893864	7.91211	-5.35961
ENSG00000112210	RAB23	-0.232414	-0.889729	0.381037	0.893864	5.56056	-5.3618
ENSG00000166189	HPS6	-0.121803	-0.8827	0.384761	0.893864	4.78154	-5.36528
ENSG00000145014	TMEM44	-0.122812	-0.886499	0.382745	0.893864	4.83435	-5.36803
ENSG00000137331	IER3	0.208067	0.88628	0.382861	0.893864	7.89976	-5.36803
ENSG00000137166	FOXP4	0.0868869	0.886589	0.382698	0.893864	4.93555	-5.3682
ENSG00000136270	TBRG4	-0.0894605	-0.882612	0.384807	0.893864	4.82345	-5.37387
ENSG00000148334	PTGES2	-0.0959114	-0.889604	0.381104	0.893864	4.91819	-5.37674
ENSG00000087365	SF3B2	-0.0673443	-0.886079	0.382968	0.893864	7.43955	-5.383
ENSG00000100504	PYGL	0.148372	0.887538	0.382195	0.893864	4.99613	-5.38326
ENSG00000177169	ULK1	0.0983545	0.883923	0.384111	0.893864	5.10948	-5.38447
ENSG00000101955	SRPX	-0.208567	-0.888241	0.381823	0.893864	6.49895	-5.39163
ENSG00000003989	SLC7A2	-0.321275	-0.883636	0.384264	0.893864	7.1013	-5.39453
ENSG00000103342	GSPT1	0.060357	0.887137	0.382408	0.893864	7.24628	-5.39467
ENSG00000182944	EWSR1	-0.0825898	-0.888176	0.381858	0.893864	6.97214	-5.40782
ENSG00000066654	THUMPD1	0.0782882	0.890826	0.380458	0.893864	5.46755	-5.40786
ENSG00000106460	TMEM106B	0.0995921	0.884682	0.383709	0.893864	5.38948	-5.4092
ENSG00000122390	NAA60	0.0664571	0.887076	0.38244	0.893864	5.46873	-5.41185
ENSG00000049860	HEXB	0.106793	0.884374	0.383872	0.893864	6.80956	-5.41446
ENSG00000157933	SKI	0.0912422	0.882991	0.384606	0.893864	6.87298	-5.42009
ENSG00000126524	SBDS	0.10003	0.883807	0.384173	0.893864	6.65433	-5.42263
ENSG00000114686	MRPL3	-0.105899	-0.884907	0.383589	0.893864	5.81036	-5.42645
ENSG00000183741	CBX6	0.0824312	0.885339	0.38336	0.893864	6.47278	-5.42646
ENSG00000155876	RRAGA	-0.0961949	-0.888712	0.381575	0.893864	6.09326	-5.42652
ENSG00000152767	FARP1	0.117449	0.882438	0.3849	0.893864	6.61964	-5.4276
ENSG00000140682	TGFB1I1	-0.0957957	-0.889107	0.381366	0.893864	6.07612	-5.42816
ENSG00000163848	ZNF148	0.0513988	0.88456	0.383773	0.893864	5.85466	-5.42899
ENSG00000177666	PNPLA2	0.135848	0.882413	0.384913	0.893864	5.91837	-5.43156
ENSG00000011275	RNF216	0.0800858	0.882971	0.384617	0.893864	6.004	-5.43235
ENSG00000129158	SERGEF	0.104262	0.882208	0.385022	0.893962	2.42223	-4.99356
ENSG00000108468	CBX1	-0.067363	-0.882065	0.385098	0.893985	6.70606	-5.42501
ENSG00000168152	THAP9	-0.183254	-0.881898	0.385187	0.893993	1.36495	-4.83515
ENSG00000213626	LBH	-0.312158	-0.88156	0.385367	0.893993	3.71912	-5.01586
ENSG00000132522	GPS2	-0.0768383	-0.881592	0.38535	0.893993	4.65497	-5.35654
ENSG00000135074	ADAM19	0.182007	0.881566	0.385364	0.893993	6.32447	-5.41658
ENSG00000130518	IQCN	0.71844	0.880901	0.385717	0.894054	-2.32246	-4.62744
ENSG00000181409	AATK	0.184606	0.880637	0.385858	0.894054	1.39775	-4.83705
ENSG00000118894	EEF2KMT	-0.116408	-0.880863	0.385737	0.894054	3.29277	-5.1654
ENSG00000136243	NUP42	-0.0989571	-0.88118	0.385569	0.894054	3.56784	-5.20797
ENSG00000114023	FAM162A	-0.0942451	-0.880917	0.385709	0.894054	3.88404	-5.25988
ENSG00000124098	FAM210B	-0.0991501	-0.880689	0.38583	0.894054	6.73241	-5.42707
ENSG00000225830	ERCC6	-0.133968	-0.880679	0.385835	0.894054	6.23669	-5.43179
ENSG00000163605	PPP4R2	0.0573884	0.880327	0.386023	0.894283	6.01282	-5.43493
ENSG00000094755	GABRP	0.483359	0.874308	0.389236	0.894352	-1.72994	-4.63768
ENSG00000101695	RNF125	0.49053	0.877106	0.387741	0.894352	-1.5967	-4.64033
ENSG00000245556	SCAMP1-AS1	0.258266	0.878744	0.386866	0.894352	-0.157584	-4.69969
ENSG00000128394	APOBEC3F	0.179907	0.876368	0.388135	0.894352	1.44422	-4.85868
ENSG00000248919	ATP5MF-PTCD1	0.188573	0.879993	0.386201	0.894352	2.01121	-4.92099
ENSG00000180346	TIGD2	-0.117357	-0.877159	0.387712	0.894352	2.08186	-4.93545
ENSG00000160404	TOR2A	0.170872	0.879804	0.386301	0.894352	2.0643	-4.94715
ENSG00000028277	POU2F2	-0.295463	-0.875718	0.388482	0.894352	2.07139	-4.94821
ENSG00000139192	TAPBPL	0.182866	0.875951	0.388357	0.894352	2.21479	-4.98427
ENSG00000167700	MFSD3	-0.15733	-0.878457	0.387019	0.894352	2.5758	-5.02982
ENSG00000073331	ALPK1	0.124802	0.87953	0.386447	0.894352	2.75921	-5.06118
ENSG00000181894	ZNF329	0.178656	0.875931	0.388368	0.894352	2.81287	-5.06319
ENSG00000083812	ZNF324	-0.112418	-0.876077	0.38829	0.894352	2.97452	-5.09174
ENSG00000083093	PALB2	0.0969108	0.87873	0.386874	0.894352	3.21257	-5.14361
ENSG00000158006	PAFAH2	0.0999555	0.875678	0.388504	0.894352	3.43491	-5.17867
ENSG00000159445	THEM4	0.081181	0.877642	0.387454	0.894352	3.51073	-5.19783
ENSG00000162976	SLC66A3	-0.101882	-0.878095	0.387212	0.894352	3.61448	-5.21255
ENSG00000150787	PTS	-0.119426	-0.878446	0.387025	0.894352	3.97431	-5.27348
ENSG00000020922	MRE11	0.094433	0.876747	0.387932	0.894352	4.01874	-5.28116
ENSG00000185608	MRPL40	-0.097147	-0.877939	0.387295	0.894352	4.11308	-5.29681
ENSG00000100403	ZC3H7B	-0.115163	-0.874802	0.388972	0.894352	8.43269	-5.32947
ENSG00000070882	OSBPL3	-0.189901	-0.874403	0.389186	0.894352	4.4789	-5.33714
ENSG00000073921	PICALM	-0.0828683	-0.875081	0.388823	0.894352	8.22199	-5.34929
ENSG00000159082	SYNJ1	0.100995	0.878327	0.387089	0.894352	4.66566	-5.35678
ENSG00000167978	SRRM2	0.11588	0.874651	0.389053	0.894352	7.9952	-5.35894
ENSG00000104980	TIMM44	-0.0742282	-0.878884	0.386792	0.894352	4.66675	-5.36049
ENSG00000196440	ARMCX4	-0.132894	-0.874882	0.388929	0.894352	4.70153	-5.3652
ENSG00000106785	TRIM14	0.279572	0.874503	0.389132	0.894352	4.88084	-5.36779
ENSG00000002586	CD99	-0.244514	-0.875599	0.388546	0.894352	7.57639	-5.38393
ENSG00000106636	YKT6	-0.0795169	-0.874391	0.389192	0.894352	7.60229	-5.38755
ENSG00000163781	TOPBP1	0.112187	0.87823	0.387141	0.894352	5.09905	-5.39441
ENSG00000051382	PIK3CB	-0.0766028	-0.877698	0.387424	0.894352	5.19736	-5.40424
ENSG00000156931	VPS8	0.0679336	0.87558	0.388556	0.894352	5.22375	-5.40776
ENSG00000105197	TIMM50	-0.0847595	-0.876247	0.388199	0.894352	5.24618	-5.41085
ENSG00000272886	DCP1A	0.0812121	0.877082	0.387753	0.894352	5.30643	-5.41305
ENSG00000153561	RMND5A	0.0754207	0.879132	0.386659	0.894352	5.38889	-5.41486
ENSG00000146535	GNA12	-0.063847	-0.874233	0.389276	0.894352	7.09008	-5.4175
ENSG00000172661	WASHC2C	0.0922162	0.875514	0.388591	0.894352	5.62001	-5.41946
ENSG00000187778	MCRS1	-0.0823162	-0.876441	0.388096	0.894352	5.4118	-5.41973
ENSG00000119900	OGFRL1	-0.226247	-0.877725	0.38741	0.894352	5.84082	-5.42635
ENSG00000134049	IER3IP1	-0.0627686	-0.879803	0.386302	0.894352	5.71025	-5.42779
ENSG00000139613	SMARCC2	0.0881035	0.877623	0.387464	0.894352	6.3762	-5.43207
ENSG00000151718	WWC2	0.11755	0.878017	0.387254	0.894352	6.44462	-5.43358
ENSG00000161202	DVL3	0.0700922	0.875965	0.38835	0.894352	5.88428	-5.4343
ENSG00000107554	DNMBP	0.113386	0.876212	0.388218	0.894352	6.36232	-5.43617
ENSG00000070413	DGCR2	-0.0849671	-0.878435	0.387031	0.894352	6.30605	-5.43673
ENSG00000197622	CDC42SE1	-0.0759028	-0.87672	0.387946	0.894352	6.02033	-5.43771
ENSG00000144567	RETREG2	0.0636368	0.874868	0.388937	0.894352	6.28308	-5.43966
ENSG00000114503	NCBP2	-0.0507471	-0.87418	0.389304	0.894352	6.34652	-5.44042
ENSG00000280721	LINC01943	-0.412414	-0.873596	0.389617	0.894398	-0.0513283	-4.67148
ENSG00000181804	SLC9A9	0.28523	0.873609	0.38961	0.894398	1.31352	-4.85965
ENSG00000141452	RMC1	0.0750199	0.87371	0.389556	0.894398	4.02812	-5.27666
ENSG00000109270	LAMTOR3	0.0776923	0.873523	0.389656	0.894398	4.65347	-5.35955
ENSG00000151726	ACSL1	0.118743	0.873943	0.389431	0.894398	5.25434	-5.40436
ENSG00000140577	CRTC3	0.0839486	0.87293	0.389974	0.894975	4.87375	-5.37858
ENSG00000188322	SBK1	0.430144	0.872084	0.390428	0.895171	-1.63299	-4.63239
ENSG00000227081	RPS27P3	-0.540199	-0.872028	0.390458	0.895171	-1.38042	-4.6483
ENSG00000140391	TSPAN3	-0.106448	-0.87209	0.390425	0.895171	7.90641	-5.374
ENSG00000139517	LNX2	-0.112871	-0.872292	0.390316	0.895171	4.97106	-5.38425
ENSG00000162413	KLHL21	0.145787	0.87233	0.390296	0.895171	5.54297	-5.41343
ENSG00000109133	TMEM33	-0.0681387	-0.872599	0.390152	0.895171	5.5315	-5.42743
ENSG00000213178	RPL22P1	0.373137	0.871856	0.39055	0.89523	-0.92729	-4.65986
ENSG00000154040	CABYR	0.28717	0.871683	0.390643	0.89529	0.726183	-4.76599
ENSG00000232160	RAP2C-AS1	0.333732	0.871263	0.390868	0.895449	-0.748883	-4.67034
ENSG00000182378	PLCXD1	0.256343	0.870934	0.391045	0.895449	-0.0730906	-4.70742
ENSG00000182378	PLCXD1	0.256343	0.870934	0.391045	0.895449	-0.0730906	-4.70742
ENSG00000047346	ATOSA	0.134728	0.870811	0.391111	0.895449	4.95924	-5.39122
ENSG00000133059	DSTYK	-0.0684167	-0.871045	0.390986	0.895449	5.05462	-5.39807
ENSG00000185728	YTHDF3	-0.071636	-0.870921	0.391052	0.895449	6.67453	-5.43687
ENSG00000155158	TTC39B	0.129225	0.870385	0.39134	0.895516	2.29059	-4.98493
ENSG00000213203	GIMAP1	-0.185469	-0.870531	0.391262	0.895516	4.52163	-5.3318
ENSG00000005075	POLR2J	-0.0735064	-0.870405	0.391329	0.895516	4.90401	-5.38777
ENSG00000078747	ITCH	0.0769353	0.870131	0.391477	0.895677	6.13817	-5.44423
ENSG00000033122	LRRC7	0.624433	0.869694	0.391711	0.895796	-1.35702	-4.651
ENSG00000183943	PRKX	-0.0734548	-0.869736	0.391689	0.895796	5.42965	-5.41694
ENSG00000128309	MPST	-0.0993713	-0.869663	0.391728	0.895796	5.54036	-5.43002
ENSG00000157399	ARSL	-0.225236	-0.869293	0.391927	0.896019	1.93089	-4.91209
ENSG00000160200	CBS	0.190569	0.869234	0.391959	0.896019	3.12644	-5.18786
ENSG00000264247	ZNF407-AS1	0.155197	0.869039	0.392063	0.896107	1.75205	-4.89521
ENSG00000178229	ZNF543	0.267765	0.868789	0.392198	0.896228	1.29389	-4.82587
ENSG00000165240	ATP7A	0.0850644	0.868626	0.392286	0.896228	5.0565	-5.39869
ENSG00000011485	PPP5C	0.0697684	0.86857	0.392316	0.896228	5.51685	-5.43081
ENSG00000182901	RGS7	-0.263221	-0.868284	0.392469	0.896265	0.541549	-4.73474
ENSG00000164620	RELL2	-0.208713	-0.868168	0.392532	0.896265	1.24653	-4.82732
ENSG00000174840	PDE12	0.0744463	0.868389	0.392413	0.896265	4.84651	-5.38724
ENSG00000171155	C1GALT1C1	-0.0854397	-0.868038	0.392602	0.896274	4.84245	-5.38555
ENSG00000259867	DYNLRB2-AS1	-0.581316	-0.866536	0.393411	0.896303	-2.89691	-4.6205
ENSG00000147113	DIPK2B	-0.733521	-0.867589	0.392843	0.896303	0.80011	-4.75415
ENSG00000161203	AP2M1	-0.0740995	-0.867368	0.392963	0.896303	9.17589	-5.28865
ENSG00000079150	FKBP7	-0.108238	-0.866409	0.39348	0.896303	4.17349	-5.29054
ENSG00000198561	CTNND1	-0.0668102	-0.867673	0.392798	0.896303	8.88947	-5.30883
ENSG00000184708	EIF4ENIF1	-0.0609357	-0.866439	0.393463	0.896303	4.46236	-5.34607
ENSG00000008853	RHOBTB2	0.0838913	0.867251	0.393025	0.896303	4.55278	-5.35156
ENSG00000103326	CAPN15	0.108127	0.867223	0.393041	0.896303	4.76273	-5.37741
ENSG00000129562	DAD1	-0.0960684	-0.866973	0.393175	0.896303	7.18195	-5.41652
ENSG00000149547	EI24	-0.0833745	-0.866845	0.393244	0.896303	7.09529	-5.41731
ENSG00000174775	HRAS	-0.109327	-0.866452	0.393456	0.896303	5.30798	-5.42061
ENSG00000168175	MAPK1IP1L	-0.0648078	-0.866975	0.393174	0.896303	6.62723	-5.43851
ENSG00000105397	TYK2	-0.0697665	-0.866634	0.393358	0.896303	5.97927	-5.44419
ENSG00000172379	ARNT2	0.610342	0.865528	0.393955	0.896408	-2.46598	-4.62311
ENSG00000173928	SWSAP1	-0.157469	-0.865975	0.393713	0.896408	0.833166	-4.7858
ENSG00000196873	ZNG1C	-0.254794	-0.86548	0.39398	0.896408	2.95488	-5.11784
ENSG00000137221	TJAP1	-0.0777179	-0.865787	0.393815	0.896408	3.29432	-5.17091
ENSG00000082497	SERTAD4	0.232467	0.86546	0.393991	0.896408	4.0533	-5.22535
ENSG00000111845	PAK1IP1	0.100755	0.86554	0.393948	0.896408	3.97472	-5.2843
ENSG00000182534	MXRA7	-0.0864581	-0.866126	0.393632	0.896408	7.31259	-5.40493
ENSG00000204439	C6orf47	-0.0698021	-0.865215	0.394123	0.896557	4.25695	-5.31551
ENSG00000172296	SPTLC3	0.548987	0.8649	0.394293	0.896641	-3.03976	-4.62555
ENSG00000138614	INTS14	0.0698468	0.864936	0.394274	0.896641	5.13639	-5.41252
ENSG00000167536	DHRS13	0.403097	0.864482	0.394519	0.896755	0.865577	-4.8196
ENSG00000177697	CD151	-0.122018	-0.864437	0.394543	0.896755	9.32752	-5.29057
ENSG00000135317	SNX14	0.069634	0.864441	0.394541	0.896755	5.62534	-5.43771
ENSG00000166548	TK2	0.113657	0.864075	0.394739	0.897049	4.94794	-5.38995
ENSG00000143499	SMYD2	0.114078	0.863733	0.394924	0.897318	3.56789	-5.21838
ENSG00000128652	HOXD3	0.446978	0.862512	0.395583	0.897704	-3.27866	-4.61989
ENSG00000129951	PLPPR3	-0.498618	-0.862038	0.39584	0.897704	-1.95779	-4.63911
ENSG00000130234	ACE2	-0.433434	-0.860769	0.396527	0.897704	-1.79105	-4.6461
ENSG00000266094	RASSF5	0.395369	0.861046	0.396377	0.897704	-1.19269	-4.66326
ENSG00000213085	CFAP45	-0.246372	-0.860556	0.396642	0.897704	0.835279	-4.77875
ENSG00000131941	RHPN2	-0.193226	-0.862329	0.395682	0.897704	1.86277	-4.90697
ENSG00000116017	ARID3A	-0.138844	-0.860686	0.396572	0.897704	2.35396	-4.99484
ENSG00000127989	MTERF1	0.0988896	0.86073	0.396548	0.897704	2.79204	-5.077
ENSG00000140326	CDAN1	0.104772	0.861401	0.396185	0.897704	3.24971	-5.16363
ENSG00000135541	AHI1	0.120744	0.859806	0.397049	0.897704	3.37125	-5.18326
ENSG00000164088	PPM1M	-0.117367	-0.859604	0.397159	0.897704	3.37271	-5.19415
ENSG00000153721	CNKSR3	0.161594	0.859985	0.396952	0.897704	3.7398	-5.25413
ENSG00000157881	PANK4	-0.0805301	-0.859714	0.397099	0.897704	3.8845	-5.27179
ENSG00000144736	SHQ1	0.0858977	0.863014	0.395312	0.897704	4.14164	-5.30182
ENSG00000170779	CDCA4	-0.137544	-0.860415	0.396719	0.897704	4.3681	-5.34146
ENSG00000069275	NUCKS1	0.0807623	0.862904	0.395371	0.897704	8.2691	-5.34715
ENSG00000179912	R3HDM2	0.145741	0.861951	0.395887	0.897704	4.59687	-5.36223
ENSG00000111897	SERINC1	-0.0937503	-0.860544	0.396649	0.897704	8.03834	-5.37341
ENSG00000166801	FAM111A	0.131721	0.86011	0.396884	0.897704	4.77229	-5.38063
ENSG00000138172	CALHM2	-0.1357	-0.859842	0.397029	0.897704	4.98636	-5.39954
ENSG00000133065	SLC41A1	0.130919	0.861548	0.396105	0.897704	5.25079	-5.41134
ENSG00000014123	UFL1	0.070735	0.860521	0.396661	0.897704	5.15937	-5.41614
ENSG00000135837	CEP350	0.175225	0.862954	0.395344	0.897704	5.31941	-5.41692
ENSG00000125648	SLC25A23	0.156515	0.862915	0.395366	0.897704	5.2375	-5.41741
ENSG00000006282	SPATA20	-0.066609	-0.860807	0.396507	0.897704	5.48097	-5.43189
ENSG00000066629	EML1	-0.0961038	-0.859731	0.397089	0.897704	5.52019	-5.43298
ENSG00000072501	SMC1A	0.109819	0.861642	0.396054	0.897704	6.62935	-5.43317
ENSG00000125445	MRPS7	-0.0766922	-0.86043	0.39671	0.897704	5.47631	-5.43525
ENSG00000103034	NDRG4	-0.165296	-0.862054	0.395831	0.897704	6.28768	-5.43684
ENSG00000160410	SHKBP1	-0.0871344	-0.861167	0.396312	0.897704	5.84967	-5.44598
ENSG00000196313	POM121	0.0663913	0.859925	0.396984	0.897704	5.824	-5.44681
ENSG00000106635	BCL7B	-0.0688557	-0.859354	0.397294	0.897766	4.95274	-5.40237
ENSG00000083099	LYRM2	0.0745143	0.859307	0.39732	0.897766	5.02746	-5.40854
ENSG00000169255	B3GALNT1	0.103902	0.858742	0.397626	0.898308	4.30597	-5.3395
ENSG00000104324	CPQ	0.208508	0.858351	0.397838	0.898636	4.55836	-5.3469
ENSG00000236200	KDM4A-AS1	0.504071	0.854575	0.399891	0.899007	-2.41284	-4.63389
ENSG00000214391	TUBAP2	-0.48478	-0.854274	0.400055	0.899007	-2.06698	-4.6371
ENSG00000081842	PCDHA6	0.604771	0.855124	0.399592	0.899007	-1.54549	-4.64403
ENSG00000236432	MFF-DT	0.41515	0.854983	0.399669	0.899007	-1.4496	-4.64719
ENSG00000189144	ZNF573	0.313933	0.857313	0.398402	0.899007	-0.437364	-4.68765
ENSG00000165140	FBP1	-0.339285	-0.856874	0.39864	0.899007	-0.88297	-4.69231
ENSG00000065618	COL17A1	0.351901	0.857169	0.39848	0.899007	-0.442092	-4.71503
ENSG00000189058	APOD	-0.435388	-0.854933	0.399696	0.899007	0.501929	-4.75824
ENSG00000261971	MMP25-AS1	-0.199565	-0.853505	0.400474	0.899007	0.57757	-4.76401
ENSG00000257167	TMPO-AS1	0.272855	0.854394	0.39999	0.899007	0.775148	-4.79563
ENSG00000229638	RPL4P4	0.193441	0.854393	0.39999	0.899007	1.78822	-4.91306
ENSG00000158683	PKD1L1	-0.266083	-0.855118	0.399596	0.899007	2.64828	-5.02096
ENSG00000152689	RASGRP3	-0.288916	-0.854459	0.399954	0.899007	2.48371	-5.02679
ENSG00000010361	FUZ	-0.155852	-0.855627	0.399318	0.899007	2.51483	-5.04388
ENSG00000108733	PEX12	-0.119528	-0.853784	0.400322	0.899007	2.65568	-5.05515
ENSG00000167136	ENDOG	-0.156349	-0.853897	0.40026	0.899007	2.82334	-5.0864
ENSG00000183513	COA5	-0.115645	-0.854238	0.400075	0.899007	3.00817	-5.12327
ENSG00000158480	SPATA2	0.100414	0.8555	0.399387	0.899007	3.06843	-5.12472
ENSG00000176261	ZBTB8OS	-0.0796323	-0.853389	0.400537	0.899007	3.32572	-5.18478
ENSG00000107077	KDM4C	-0.0828083	-0.85478	0.39978	0.899007	3.64145	-5.24071
ENSG00000115053	NCL	0.111741	0.854708	0.399819	0.899007	9.23152	-5.29247
ENSG00000121058	COIL	-0.0966001	-0.856219	0.398996	0.899007	4.01298	-5.29452
ENSG00000111725	PRKAB1	0.117063	0.853593	0.400426	0.899007	4.0436	-5.29886
ENSG00000162073	PAQR4	-0.140342	-0.853744	0.400344	0.899007	4.09124	-5.30446
ENSG00000182973	CNOT10	0.0981236	0.856086	0.399069	0.899007	4.10784	-5.30871
ENSG00000035862	TIMP2	0.105139	0.854531	0.399915	0.899007	9.07114	-5.31407
ENSG00000121057	AKAP1	0.101161	0.854409	0.399982	0.899007	4.16691	-5.31523
ENSG00000140948	ZCCHC14	0.0868264	0.854532	0.399915	0.899007	4.84054	-5.38494
ENSG00000100030	MAPK1	-0.0558789	-0.854386	0.399994	0.899007	7.42425	-5.40964
ENSG00000166167	BTRC	-0.0545829	-0.855683	0.399288	0.899007	5.08119	-5.4122
ENSG00000168386	FILIP1L	-0.2029	-0.85445	0.399959	0.899007	7.35668	-5.41398
ENSG00000143819	EPHX1	0.177737	0.857285	0.398417	0.899007	5.2681	-5.41466
ENSG00000169213	RAB3B	0.131972	0.856998	0.398573	0.899007	6.92851	-5.43289
ENSG00000101974	ATP11C	-0.0975238	-0.855165	0.39957	0.899007	5.44493	-5.43478
ENSG00000196954	CASP4	-0.103778	-0.857639	0.398225	0.899007	5.64147	-5.43835
ENSG00000225921	NOL7	-0.0697617	-0.857703	0.39819	0.899007	5.52049	-5.44003
ENSG00000171862	PTEN	0.072128	0.857442	0.398332	0.899007	6.76628	-5.44331
ENSG00000130939	UBE4B	-0.0691704	-0.854085	0.400158	0.899007	6.03619	-5.45551
ENSG00000114480	GBE1	-0.107599	-0.853217	0.400631	0.899068	7.41118	-5.40725
ENSG00000175166	PSMD2	-0.0761406	-0.852642	0.400945	0.899323	8.75753	-5.3278
ENSG00000161981	SNRNP25	-0.0893166	-0.852822	0.400846	0.899323	4.49663	-5.36671
ENSG00000130726	TRIM28	-0.083701	-0.852678	0.400925	0.899323	7.60211	-5.39889
ENSG00000109072	VTN	0.388299	0.85234	0.40111	0.899398	0.634406	-4.75597
ENSG00000143799	PARP1	0.106912	0.852336	0.401112	0.899398	6.68889	-5.43646
ENSG00000115526	CHST10	0.105867	0.851713	0.401452	0.899706	3.29423	-5.16282
ENSG00000004534	RBM6	0.102251	0.851633	0.401495	0.899706	4.76914	-5.3884
ENSG00000113739	STC2	0.247671	0.851595	0.401516	0.899706	6.762	-5.42301
ENSG00000116473	RAP1A	-0.074485	-0.851857	0.401373	0.899706	5.92823	-5.45604
ENSG00000148053	NTRK2	-0.590782	-0.851318	0.401667	0.899746	-2.30146	-4.63286
ENSG00000100629	CEP128	0.243223	0.851362	0.401643	0.899746	2.15326	-5.00431
ENSG00000132321	IQCA1	0.500427	0.850175	0.402292	0.900043	-0.225308	-4.71585
ENSG00000246273	SBF2-AS1	0.278902	0.848805	0.403041	0.900043	0.0335639	-4.72106
ENSG00000263513	FAM72C	0.431355	0.848754	0.403069	0.900043	-0.218731	-4.74116
ENSG00000180855	ZNF443	0.207334	0.850279	0.402235	0.900043	0.660786	-4.75692
ENSG00000259075	POC1B-GALNT4	0.569759	0.848865	0.403009	0.900043	0.505513	-4.76066
ENSG00000186352	ANKRD37	0.204493	0.849312	0.402764	0.900043	1.08455	-4.80324
ENSG00000168685	IL7R	0.332762	0.849901	0.402442	0.900043	1.2531	-4.86884
ENSG00000120519	SLC10A7	0.141834	0.849566	0.402625	0.900043	2.79576	-5.09927
ENSG00000101473	ACOT8	-0.106924	-0.850757	0.401974	0.900043	3.27024	-5.16853
ENSG00000187210	GCNT1	0.129513	0.849565	0.402625	0.900043	3.91933	-5.29114
ENSG00000185567	AHNAK2	-0.149701	-0.849248	0.402799	0.900043	8.82968	-5.33386
ENSG00000265491	RNF115	-0.0950733	-0.849677	0.402564	0.900043	4.80323	-5.39912
ENSG00000165512	ZNF22	-0.11164	-0.849817	0.402488	0.900043	5.00469	-5.41103
ENSG00000255248	MIR100HG	-0.128043	-0.850721	0.401993	0.900043	5.25053	-5.41424
ENSG00000153214	TMEM87B	-0.14774	-0.850444	0.402145	0.900043	6.98824	-5.43955
ENSG00000160007	ARHGAP35	-0.0790575	-0.848796	0.403046	0.900043	6.86624	-5.44344
ENSG00000100216	TOMM22	-0.108923	-0.849081	0.40289	0.900043	5.67394	-5.45174
ENSG00000074696	HACD3	-0.064269	-0.850706	0.402002	0.900043	6.6353	-5.45213
ENSG00000051128	HOMER3	-0.12367	-0.848778	0.403056	0.900043	6.52587	-5.45408
ENSG00000132128	LRRC41	-0.0882466	-0.848399	0.403264	0.900328	6.22844	-5.46032
ENSG00000196503	ARL9	0.398489	0.846998	0.404031	0.900371	-1.28364	-4.65314
ENSG00000152078	TLCD4	-0.457512	-0.845892	0.404638	0.900371	-0.437676	-4.69625
ENSG00000174206	KICS2	0.165514	0.846508	0.4043	0.900371	1.20138	-4.83248
ENSG00000197182	MIRLET7BHG	-0.225142	-0.84538	0.404918	0.900371	1.71879	-4.89253
ENSG00000267583	ZNF24TR	-0.408986	-0.846495	0.404307	0.900371	1.95585	-4.96926
ENSG00000095066	HOOK2	-0.13816	-0.846185	0.404477	0.900371	2.15346	-4.97378
ENSG00000148399	DPH7	-0.0987043	-0.845206	0.405014	0.900371	3.31966	-5.19141
ENSG00000135845	PIGC	-0.112715	-0.847918	0.403527	0.900371	3.3679	-5.19451
ENSG00000101391	CDK5RAP1	0.0975372	0.846649	0.404223	0.900371	3.53861	-5.22771
ENSG00000088280	ASAP3	-0.115505	-0.847355	0.403835	0.900371	3.71799	-5.23255
ENSG00000197024	ZNF398	0.0932387	0.84564	0.404776	0.900371	3.68308	-5.23705
ENSG00000119720	NRDE2	0.103007	0.846699	0.404195	0.900371	3.64538	-5.23991
ENSG00000164924	YWHAZ	0.0569955	0.846634	0.40423	0.900371	9.59479	-5.27998
ENSG00000070444	MNT	0.103534	0.845686	0.404751	0.900371	3.9418	-5.28894
ENSG00000171503	ETFDH	0.0983676	0.84742	0.403799	0.900371	4.13928	-5.32468
ENSG00000147526	TACC1	-0.09904	-0.845277	0.404975	0.900371	8.50433	-5.34515
ENSG00000138032	PPM1B	0.0736273	0.846947	0.404059	0.900371	4.64481	-5.37991
ENSG00000166900	STX3	0.0966176	0.8478	0.403592	0.900371	4.7806	-5.38546
ENSG00000172057	ORMDL3	-0.119018	-0.845196	0.40502	0.900371	4.98918	-5.39672
ENSG00000213619	NDUFS3	-0.084356	-0.846323	0.404401	0.900371	4.82028	-5.40198
ENSG00000101474	APMAP	-0.0861119	-0.848209	0.403367	0.900371	7.40241	-5.4178
ENSG00000106868	SUSD1	-0.115977	-0.845599	0.404799	0.900371	5.29547	-5.43387
ENSG00000164902	PHAX	0.0773891	0.845998	0.404579	0.900371	5.47597	-5.44603
ENSG00000173166	RAPH1	0.143627	0.847377	0.403823	0.900371	5.63518	-5.4521
ENSG00000100852	ARHGAP5	0.0768671	0.845224	0.405004	0.900371	5.61191	-5.45233
ENSG00000278053	DDX52	0.0587965	0.846106	0.40452	0.900371	5.8019	-5.45735
ENSG00000184903	IMMP2L	-0.131078	-0.844527	0.405387	0.900445	1.97826	-4.95673
ENSG00000268001	CARD8-AS1	-0.162715	-0.844717	0.405283	0.900445	2.84561	-5.10561
ENSG00000109670	FBXW7	0.106135	0.844881	0.405192	0.900445	3.77198	-5.25523
ENSG00000148908	RGS10	0.0994168	0.844948	0.405156	0.900445	3.9877	-5.27703
ENSG00000068323	TFE3	-0.0678997	-0.844556	0.405371	0.900445	5.98814	-5.46279
ENSG00000095752	IL11	0.662384	0.844163	0.405587	0.900633	-0.0172283	-4.65614
ENSG00000000457	SCYL3	0.123139	0.844022	0.405664	0.900633	2.16296	-4.97743
ENSG00000112414	ADGRG6	0.230829	0.84393	0.405715	0.900633	4.21071	-5.32634
ENSG00000133835	HSD17B4	-0.0609557	-0.843885	0.405739	0.900633	6.49497	-5.45965
ENSG00000273297	LINC03060	0.290832	0.843573	0.405911	0.900718	-0.683896	-4.68445
ENSG00000103510	KAT8	-0.116837	-0.843642	0.405874	0.900718	2.99783	-5.13655
ENSG00000213047	DENND1B	0.16932	0.843181	0.406127	0.900799	2.35409	-4.98422
ENSG00000136108	CKAP2	0.10848	0.843313	0.406054	0.900799	5.82387	-5.45343
ENSG00000167566	NCKAP5L	-0.116958	-0.843142	0.406148	0.900799	5.85615	-5.45896
ENSG00000176927	EFCAB5	0.546669	0.842887	0.406288	0.900802	-2.40479	-4.63083
ENSG00000223485	LINC01615	0.266119	0.842965	0.406246	0.900802	-0.414473	-4.73063
ENSG00000136010	ALDH1L2	-0.37621	-0.842532	0.406484	0.900802	2.01959	-4.93447
ENSG00000253846	PCDHGA10	0.149604	0.842639	0.406425	0.900802	2.90248	-5.10436
ENSG00000146463	ZMYM4	0.0617617	0.842567	0.406464	0.900802	6.48447	-5.46092
ENSG00000108256	NUFIP2	0.0678526	0.842405	0.406554	0.900808	6.80795	-5.45343
ENSG00000173559	NABP1	0.116691	0.842207	0.406663	0.900902	3.55162	-5.23012
ENSG00000285458	C4orf36	0.522607	0.841959	0.406799	0.900964	-1.82019	-4.63921
ENSG00000182263	FIGN	0.155889	0.841549	0.407025	0.900964	2.84568	-5.10553
ENSG00000125968	ID1	0.318584	0.841582	0.407007	0.900964	4.55937	-5.33904
ENSG00000120885	CLU	0.410689	0.841653	0.406968	0.900964	8.60291	-5.3394
ENSG00000146676	PURB	0.0792688	0.8419	0.406831	0.900964	6.1903	-5.46593
ENSG00000171791	BCL2	0.220236	0.841358	0.40713	0.901049	1.40113	-4.81135
ENSG00000143437	ARNT	0.0597724	0.841211	0.407211	0.901079	5.34467	-5.44222
ENSG00000119185	ITGB1BP1	-0.073972	-0.840785	0.407446	0.901451	5.83938	-5.46139
ENSG00000140368	PSTPIP1	-0.393237	-0.839722	0.408032	0.901855	-1.02358	-4.65254
ENSG00000121895	TMEM156	-0.52058	-0.838712	0.408589	0.901855	-0.516596	-4.735
ENSG00000101850	GPR143	-0.209946	-0.837907	0.409033	0.901855	0.143272	-4.7365
ENSG00000106852	LHX6	-0.615261	-0.83817	0.408889	0.901855	0.813978	-4.80947
ENSG00000258667	HIF1A-AS3	-0.340296	-0.839317	0.408255	0.901855	1.55053	-4.90046
ENSG00000004799	PDK4	0.207981	0.838831	0.408523	0.901855	1.84782	-4.9937
ENSG00000131697	NPHP4	0.107087	0.838135	0.408908	0.901855	2.8146	-5.09706
ENSG00000135185	TMEM243	0.0820589	0.83867	0.408612	0.901855	3.22346	-5.16943
ENSG00000118193	KIF14	0.217764	0.837907	0.409034	0.901855	2.9934	-5.1734
ENSG00000198707	CEP290	0.235806	0.840002	0.407877	0.901855	4.1609	-5.32011
ENSG00000159079	CFAP298	-0.101548	-0.839967	0.407897	0.901855	4.10902	-5.32365
ENSG00000085760	MTIF2	-0.0850196	-0.838165	0.408891	0.901855	4.43729	-5.36332
ENSG00000143776	CDC42BPA	-0.1075	-0.837944	0.409013	0.901855	7.84392	-5.39613
ENSG00000075785	RAB7A	0.0483171	0.838893	0.408489	0.901855	7.76282	-5.40174
ENSG00000136522	MRPL47	-0.0685585	-0.83937	0.408226	0.901855	4.85769	-5.40881
ENSG00000130803	ZNF317	0.0655975	0.838	0.408983	0.901855	4.90926	-5.40884
ENSG00000138095	LRPPRC	0.0720552	0.83853	0.40869	0.901855	6.96517	-5.44553
ENSG00000117020	AKT3	0.0860015	0.838555	0.408676	0.901855	6.93056	-5.45136
ENSG00000167778	SPRYD3	-0.0752275	-0.838587	0.408658	0.901855	5.65265	-5.4563
ENSG00000142207	URB1	0.121956	0.839929	0.407918	0.901855	5.83816	-5.45811
ENSG00000082701	GSK3B	0.0924229	0.838138	0.408906	0.901855	6.39286	-5.46824
ENSG00000228223	HCG11	0.107286	0.837326	0.409355	0.902038	2.96479	-5.12514
ENSG00000055163	CYFIP2	-0.167838	-0.837525	0.409245	0.902038	4.42568	-5.35069
ENSG00000069020	MAST4	-0.160715	-0.837272	0.409385	0.902038	7.63642	-5.41568
ENSG00000083937	CHMP2B	0.077139	0.837501	0.409258	0.902038	5.35183	-5.44214
ENSG00000170468	RIOX1	-0.091233	-0.837069	0.409497	0.902138	3.49738	-5.22442
ENSG00000119446	RBM18	0.0770118	0.836726	0.409686	0.902261	4.89889	-5.41394
ENSG00000162695	SLC30A7	0.0942718	0.836834	0.409627	0.902261	5.53977	-5.45277
ENSG00000049130	KITLG	-0.256297	-0.836567	0.409775	0.902307	4.48727	-5.35525
ENSG00000234518	PTGES3P1	-0.266949	-0.835942	0.41012	0.902429	-1.28541	-4.65716
ENSG00000138166	DUSP5	0.257709	0.835224	0.410517	0.902429	1.79129	-4.93784
ENSG00000181450	ZNF678	-0.14515	-0.835364	0.41044	0.902429	2.5388	-5.04463
ENSG00000151498	ACAD8	-0.0888494	-0.836164	0.409997	0.902429	3.49249	-5.22329
ENSG00000196262	PPIA	-0.0770269	-0.836174	0.409992	0.902429	10.1284	-5.25291
ENSG00000112379	ARFGEF3	0.112885	0.835154	0.410556	0.902429	4.41336	-5.35245
ENSG00000101407	TTI1	0.0854076	0.835245	0.410506	0.902429	4.32755	-5.35266
ENSG00000110651	CD81	-0.108815	-0.835116	0.410577	0.902429	8.65472	-5.35394
ENSG00000174720	LARP7	0.109099	0.836059	0.410055	0.902429	4.66098	-5.39296
ENSG00000166411	IDH3A	0.0850726	0.835014	0.410633	0.902429	4.98943	-5.42489
ENSG00000100353	EIF3D	-0.0678583	-0.835346	0.41045	0.902429	7.36825	-5.42597
ENSG00000141562	NARF	-0.0978855	-0.835321	0.410464	0.902429	5.63384	-5.45378
ENSG00000240053	LY6G5B	0.698507	0.832889	0.411812	0.902863	-2.00596	-4.63995
ENSG00000151322	NPAS3	0.477273	0.834159	0.411107	0.902863	-1.57801	-4.65542
ENSG00000166262	FAM227B	-0.266351	-0.833052	0.411721	0.902863	-0.206828	-4.70301
ENSG00000087085	ACHE	0.355342	0.833084	0.411703	0.902863	0.290604	-4.71261
ENSG00000215068	ANXA2R-AS1	-0.242401	-0.834211	0.411079	0.902863	-0.175769	-4.71351
ENSG00000184451	CCR10	-0.253539	-0.833341	0.411561	0.902863	0.029816	-4.7357
ENSG00000285793	ANAPC1P2	-0.243678	-0.833016	0.411741	0.902863	1.37445	-4.87206
ENSG00000187792	ZNF70	0.168524	0.832845	0.411836	0.902863	2.06925	-4.96643
ENSG00000054967	RELT	-0.155081	-0.833547	0.411447	0.902863	2.23245	-4.98733
ENSG00000148384	INPP5E	0.123018	0.833977	0.411208	0.902863	3.26485	-5.18789
ENSG00000171522	PTGER4	-0.250734	-0.832923	0.411793	0.902863	3.44311	-5.22454
ENSG00000123191	ATP7B	0.121648	0.833923	0.411238	0.902863	3.61056	-5.22683
ENSG00000155660	PDIA4	0.129276	0.833194	0.411643	0.902863	8.82556	-5.34108
ENSG00000160447	PKN3	-0.0948335	-0.833103	0.411693	0.902863	4.56957	-5.3831
ENSG00000141556	TBCD	-0.0662834	-0.834318	0.411019	0.902863	5.85549	-5.46686
ENSG00000260101	AFTPH-DT	-0.301006	-0.832523	0.412015	0.902962	-1.07704	-4.66275
ENSG00000107816	LZTS2	-0.0734976	-0.832642	0.411948	0.902962	5.85481	-5.46856
ENSG00000272462	LINC02980	-0.315165	-0.832335	0.412119	0.903043	-1.13516	-4.66941
ENSG00000215256	DHRS4-AS1	0.0833681	0.831902	0.412359	0.903276	3.09771	-5.15066
ENSG00000176101	SSNA1	-0.10953	-0.831918	0.41235	0.903276	5.25128	-5.4458
ENSG00000128271	ADORA2A	0.22227	0.831607	0.412523	0.903488	3.50646	-5.23712
ENSG00000124875	CXCL6	-0.537176	-0.831366	0.412657	0.903498	1.04696	-4.87677
ENSG00000171812	COL8A2	0.292886	0.831236	0.412729	0.903498	1.87004	-4.91723
ENSG00000050344	NFE2L3	-0.168364	-0.831326	0.412679	0.903498	7.09405	-5.44971
ENSG00000109065	NAT9	0.115343	0.830947	0.412889	0.90361	3.90873	-5.29025
ENSG00000144815	NXPE3	-0.0919631	-0.830903	0.412914	0.90361	5.33686	-5.44976
ENSG00000174130	TLR6	-0.189837	-0.8305	0.413138	0.903851	1.51302	-4.89312
ENSG00000169490	TM2D2	-0.0912185	-0.830464	0.413158	0.903851	6.87534	-5.45658
ENSG00000236778	INTS6-AS1	0.604246	0.829047	0.413946	0.904052	-2.38569	-4.63441
ENSG00000267470	ZNF571-AS1	0.314674	0.828872	0.414044	0.904052	-0.558667	-4.6986
ENSG00000161939	RNASEK-C17orf49	-0.305378	-0.829626	0.413624	0.904052	1.26703	-4.84782
ENSG00000171914	TLN2	0.309189	0.828851	0.414055	0.904052	1.96473	-4.90586
ENSG00000137841	PLCB2	-0.182623	-0.829034	0.413954	0.904052	1.28356	-4.97319
ENSG00000182362	YBEY	-0.132708	-0.829713	0.413576	0.904052	2.08891	-4.97928
ENSG00000171316	CHD7	0.208952	0.829403	0.413748	0.904052	3.67771	-5.23101
ENSG00000177058	SLC38A9	-0.0908117	-0.828946	0.414003	0.904052	3.60456	-5.24554
ENSG00000172578	KLHL6	-0.17251	-0.829753	0.413553	0.904052	3.87677	-5.25946
ENSG00000163684	RPP14	0.091116	0.829476	0.413708	0.904052	4.27107	-5.35002
ENSG00000136051	WASHC4	-0.0587163	-0.828943	0.414004	0.904052	6.96237	-5.45218
ENSG00000100347	SAMM50	-0.0816782	-0.83014	0.413338	0.904052	5.64099	-5.46508
ENSG00000176623	RMDN1	0.0779785	0.828351	0.414334	0.904513	4.13441	-5.3381
ENSG00000114279	FGF12	-0.24985	-0.828173	0.414433	0.904583	0.954841	-4.82753
ENSG00000057704	TMCC3	-0.186933	-0.827868	0.414603	0.904808	4.53757	-5.37291
ENSG00000236682	MAP3K2-DT	0.493648	0.826083	0.415598	0.905054	-2.16666	-4.64283
ENSG00000155846	PPARGC1B	0.295758	0.82455	0.416454	0.905054	-0.100905	-4.71404
ENSG00000108515	ENO3	-0.35185	-0.824798	0.416315	0.905054	0.160806	-4.7147
ENSG00000135914	HTR2B	0.258082	0.826434	0.415402	0.905054	1.80668	-4.91369
ENSG00000155324	GRAMD2B	-0.207956	-0.825606	0.415864	0.905054	2.28031	-4.99288
ENSG00000230487	PSMG3-AS1	-0.138176	-0.824522	0.416469	0.905054	2.1791	-4.99456
ENSG00000267368	UPK3BL1	0.365142	0.826705	0.415251	0.905054	2.04287	-5.00913
ENSG00000137070	IL11RA	-0.152953	-0.825076	0.41616	0.905054	2.30768	-5.00957
ENSG00000176209	SMIM19	-0.105744	-0.826098	0.415589	0.905054	2.62804	-5.07148
ENSG00000064225	ST3GAL6	0.143468	0.827222	0.414963	0.905054	2.80574	-5.08833
ENSG00000156873	PHKG2	0.113457	0.825668	0.41583	0.905054	3.02319	-5.15252
ENSG00000141577	CEP131	-0.100018	-0.826265	0.415496	0.905054	3.3731	-5.20769
ENSG00000177150	FAM210A	0.113975	0.825431	0.415962	0.905054	3.7455	-5.27048
ENSG00000197223	C1D	0.087479	0.825218	0.416081	0.905054	3.8224	-5.28843
ENSG00000115827	DCAF17	-0.100223	-0.824706	0.416367	0.905054	3.91995	-5.29387
ENSG00000068079	IFI35	0.281673	0.827462	0.414829	0.905054	4.08445	-5.30765
ENSG00000135775	COG2	0.0788478	0.82646	0.415388	0.905054	4.13911	-5.33269
ENSG00000197019	SERTAD1	-0.0933524	-0.82679	0.415203	0.905054	4.34657	-5.35531
ENSG00000105137	SYDE1	0.111939	0.824898	0.41626	0.905054	4.57195	-5.37944
ENSG00000167987	VPS37C	-0.0810075	-0.824931	0.416241	0.905054	4.78339	-5.40935
ENSG00000165732	DDX21	0.0878864	0.825518	0.415914	0.905054	7.44504	-5.42983
ENSG00000164506	STXBP5	0.071541	0.826492	0.41537	0.905054	5.10286	-5.43342
ENSG00000198840	MT-ND3	-0.108053	-0.824647	0.4164	0.905054	7.38927	-5.43766
ENSG00000146963	LUC7L2	0.0780933	0.825656	0.415836	0.905054	5.36073	-5.45536
ENSG00000134001	EIF2S1	-0.0612675	-0.827413	0.414857	0.905054	6.86319	-5.45906
ENSG00000120896	SORBS3	-0.0656151	-0.82706	0.415053	0.905054	6.63589	-5.46829
ENSG00000119718	EIF2B2	-0.130161	-0.824415	0.416529	0.905054	6.12166	-5.47391
ENSG00000105705	SUGP1	-0.0572861	-0.824042	0.416737	0.905361	4.31397	-5.35823
ENSG00000009335	UBE3C	-0.0613411	-0.823698	0.41693	0.905633	7.1681	-5.45064
ENSG00000196865	NHLRC2	0.0977	0.823537	0.41702	0.905683	4.69906	-5.40644
ENSG00000151465	CDC123	-0.0632921	-0.823047	0.417294	0.906131	6.14629	-5.47992
ENSG00000138081	FBXO11	0.0756171	0.822308	0.417708	0.906884	5.78569	-5.47527
ENSG00000182612	TSPAN10	0.387926	0.82036	0.418799	0.906915	-1.35798	-4.65775
ENSG00000213740	SERBP1P1	0.245534	0.820871	0.418512	0.906915	-0.640646	-4.6875
ENSG00000011332	DPF1	0.297597	0.820933	0.418477	0.906915	0.213328	-4.74333
ENSG00000152763	DNAI4	0.272162	0.820649	0.418636	0.906915	0.275215	-4.75351
ENSG00000112183	RBM24	-0.218418	-0.82012	0.418933	0.906915	0.934725	-4.83623
ENSG00000270959	LPP-AS2	0.173897	0.820126	0.41893	0.906915	1.6701	-4.91356
ENSG00000160712	IL6R	0.229316	0.82173	0.418031	0.906915	1.59097	-4.91728
ENSG00000105708	ZNF14	0.152676	0.821597	0.418105	0.906915	1.87906	-4.93562
ENSG00000236552	RPL13AP5	-0.216318	-0.820623	0.418651	0.906915	2.07819	-4.97978
ENSG00000169660	HEXD	-0.125936	-0.821033	0.418421	0.906915	2.15129	-4.99179
ENSG00000169955	ZNF747	-0.115972	-0.821061	0.418405	0.906915	2.89508	-5.12373
ENSG00000075089	ACTR6	0.0873819	0.820428	0.41876	0.906915	3.692	-5.26906
ENSG00000205208	C4orf46	-0.12222	-0.820906	0.418493	0.906915	3.79166	-5.28679
ENSG00000003147	ICA1	0.0844907	0.820384	0.418785	0.906915	3.97339	-5.30839
ENSG00000128908	INO80	0.0835943	0.821993	0.417884	0.906915	4.67839	-5.40341
ENSG00000109189	USP46	0.0794854	0.820452	0.418747	0.906915	5.02381	-5.42076
ENSG00000145041	DCAF1	-0.0699545	-0.821026	0.418425	0.906915	4.9073	-5.42582
ENSG00000186660	ZFP91	0.0608661	0.820214	0.41888	0.906915	6.78044	-5.46783
ENSG00000183323	CCDC125	0.259817	0.819813	0.419105	0.906996	1.3732	-4.87274
ENSG00000072071	ADGRL1	0.189703	0.819869	0.419074	0.906996	3.04906	-5.1112
ENSG00000003400	CASP10	0.111451	0.81966	0.419191	0.907036	4.6226	-5.39623
ENSG00000085185	BCORL1	0.0985193	0.819042	0.419538	0.907351	4.13505	-5.32997
ENSG00000119004	CYP20A1	0.0930981	0.819041	0.419539	0.907351	4.23015	-5.34984
ENSG00000168522	FNTA	0.0672925	0.819182	0.419459	0.907351	5.42614	-5.46422
ENSG00000196757	ZNF700	0.11717	0.817746	0.420265	0.907648	2.06763	-4.96752
ENSG00000120334	CENPL	0.148417	0.817958	0.420147	0.907648	2.91523	-5.14414
ENSG00000137309	HMGA1	-0.277507	-0.818381	0.419909	0.907648	8.31222	-5.37369
ENSG00000183309	ZNF623	0.0821099	0.817789	0.420241	0.907648	4.47045	-5.37709
ENSG00000100297	MCM5	-0.17418	-0.818501	0.419842	0.907648	5.26254	-5.43723
ENSG00000101343	CRNKL1	0.0644701	0.818015	0.420115	0.907648	5.0437	-5.44068
ENSG00000154582	ELOC	-0.0745765	-0.818089	0.420073	0.907648	5.67474	-5.47616
ENSG00000166619	BLCAP	-0.0676428	-0.817717	0.420282	0.907648	6.33588	-5.48122
ENSG00000005339	CREBBP	0.121417	0.818501	0.419842	0.907648	6.08924	-5.48174
ENSG00000167207	NOD2	-0.557724	-0.814384	0.422157	0.907996	-2.52741	-4.63523
ENSG00000185155	MIXL1	0.493394	0.814914	0.421859	0.907996	-1.86102	-4.64312
ENSG00000260219	CD2BP2-DT	0.391507	0.816431	0.421005	0.907996	-1.67159	-4.64869
ENSG00000150281	CTF1	-0.309668	-0.812381	0.423287	0.907996	-1.36443	-4.65803
ENSG00000007516	BAIAP3	0.377405	0.814243	0.422236	0.907996	-1.69775	-4.65855
ENSG00000160229	ZNF66	0.46643	0.811599	0.423728	0.907996	-1.48138	-4.65991
ENSG00000105894	PTN	-0.443874	-0.816703	0.420852	0.907996	-0.542489	-4.68325
ENSG00000101353	MROH8	-0.234378	-0.811867	0.423577	0.907996	-0.521018	-4.69789
ENSG00000175787	ZNF169	-0.25507	-0.815013	0.421803	0.907996	-0.20952	-4.71134
ENSG00000101187	SLCO4A1	0.297148	0.814318	0.422194	0.907996	-0.616983	-4.71956
ENSG00000259070	LINC00639	-0.319517	-0.812351	0.423303	0.907996	-0.374756	-4.72452
ENSG00000272711	HK2-DT	0.277658	0.813498	0.422656	0.907996	0.337075	-4.77091
ENSG00000171984	SHLD1	-0.182815	-0.811717	0.423661	0.907996	0.953114	-4.81848
ENSG00000152192	POU4F1	-0.226328	-0.812887	0.423001	0.907996	0.809084	-4.88501
ENSG00000112137	PHACTR1	0.202683	0.813607	0.422595	0.907996	1.5301	-4.89959
ENSG00000189362	NEMP2	0.18817	0.816822	0.420785	0.907996	1.52779	-4.91178
ENSG00000169951	ZNF764	0.108784	0.812586	0.423171	0.907996	2.26778	-5.00806
ENSG00000169131	ZNF354A	0.0934864	0.816853	0.420767	0.907996	3.07904	-5.14339
ENSG00000162910	MRPL55	-0.101569	-0.812516	0.42321	0.907996	3.4135	-5.23566
ENSG00000183111	ARHGEF37	0.138441	0.813947	0.422403	0.907996	3.62418	-5.26987
ENSG00000170899	GSTA4	-0.123113	-0.812801	0.423049	0.907996	3.61411	-5.27155
ENSG00000166275	BORCS7	0.0862839	0.814618	0.422025	0.907996	3.69265	-5.27234
ENSG00000087460	GNAS	0.0722722	0.814918	0.421856	0.907996	10.0296	-5.27959
ENSG00000148120	AOPEP	-0.181103	-0.816907	0.420737	0.907996	4.32746	-5.33547
ENSG00000088808	PPP1R13B	0.099873	0.815232	0.42168	0.907996	4.24677	-5.35387
ENSG00000102144	PGK1	-0.0771152	-0.813923	0.422417	0.907996	8.63957	-5.36375
ENSG00000090013	BLVRB	-0.0956451	-0.812123	0.423432	0.907996	4.24164	-5.36403
ENSG00000140263	SORD	-0.117508	-0.814386	0.422156	0.907996	4.33386	-5.37086
ENSG00000205133	TRIQK	-0.10255	-0.814512	0.422085	0.907996	4.51566	-5.38317
ENSG00000211459	MT-RNR1	-0.148602	-0.813448	0.422685	0.907996	8.38886	-5.3834
ENSG00000145388	METTL14	-0.0646797	-0.812253	0.423359	0.907996	4.50897	-5.39186
ENSG00000140400	MAN2C1	-0.0870057	-0.812611	0.423157	0.907996	4.53057	-5.39194
ENSG00000223482	NUTM2A-AS1	0.0751208	0.811864	0.423578	0.907996	4.71003	-5.40821
ENSG00000132970	WASF3	0.120556	0.813975	0.422388	0.907996	4.99983	-5.43623
ENSG00000185658	BRWD1	0.105599	0.81262	0.423151	0.907996	5.05485	-5.43719
ENSG00000167797	CDK2AP2	-0.101339	-0.816151	0.421162	0.907996	5.2181	-5.45139
ENSG00000112078	KCTD20	0.0861234	0.815676	0.42143	0.907996	7.26634	-5.45193
ENSG00000087448	KLHL42	-0.0655482	-0.8121	0.423445	0.907996	5.29838	-5.4553
ENSG00000174485	DENND4A	0.0774827	0.812633	0.423144	0.907996	5.23118	-5.45787
ENSG00000134900	TPP2	0.0756843	0.814582	0.422046	0.907996	5.36431	-5.46165
ENSG00000106638	TBL2	-0.0772625	-0.814104	0.422315	0.907996	5.4245	-5.46265
ENSG00000213699	SLC35F6	0.067871	0.814374	0.422162	0.907996	5.43394	-5.468
ENSG00000105612	DNASE2	0.141023	0.816973	0.4207	0.907996	5.65508	-5.47245
ENSG00000144357	UBR3	0.101888	0.815079	0.421765	0.907996	5.58793	-5.47444
ENSG00000118200	CAMSAP2	0.069498	0.813241	0.422801	0.907996	6.71196	-5.47858
ENSG00000174705	SH3PXD2B	-0.0863945	-0.815873	0.421319	0.907996	6.63046	-5.47972
ENSG00000101843	PSMD10	-0.0799109	-0.816779	0.420809	0.907996	6.05478	-5.48351
ENSG00000136048	DRAM1	-0.145069	-0.812295	0.423335	0.907996	6.20056	-5.48541
ENSG00000068650	ATP11A	0.11161	0.811569	0.423745	0.907996	6.19283	-5.48883
ENSG00000177383	MAGEF1	-0.0787075	-0.811321	0.423885	0.908152	3.25524	-5.19913
ENSG00000158887	MPZ	0.376287	0.811157	0.423977	0.908179	-1.13147	-4.67174
ENSG00000197372	ZNF675	0.1392	0.809648	0.42483	0.908179	2.14399	-4.9714
ENSG00000100162	CENPM	-0.229141	-0.809799	0.424745	0.908179	1.87498	-5.00721
ENSG00000196502	SULT1A1	-0.279539	-0.810125	0.42456	0.908179	2.32691	-5.04334
ENSG00000128918	ALDH1A2	0.260357	0.809593	0.424861	0.908179	1.32403	-5.07303
ENSG00000165029	ABCA1	0.220481	0.810775	0.424193	0.908179	3.7391	-5.27913
ENSG00000152409	JMY	0.123418	0.809412	0.424964	0.908179	4.01488	-5.31688
ENSG00000204767	INSYN2B	-0.292745	-0.809919	0.424677	0.908179	4.11656	-5.33569
ENSG00000103404	USP31	0.169175	0.810538	0.424327	0.908179	4.33129	-5.36516
ENSG00000162434	JAK1	0.0633747	0.810425	0.424391	0.908179	8.27173	-5.38557
ENSG00000153944	MSI2	0.0767276	0.810582	0.424302	0.908179	4.80987	-5.41836
ENSG00000187147	RNF220	-0.0739408	-0.809465	0.424934	0.908179	5.05943	-5.44645
ENSG00000170855	TRIAP1	-0.0814639	-0.809609	0.424852	0.908179	5.11868	-5.45254
ENSG00000146223	RPL7L1	0.105264	0.810739	0.424213	0.908179	6.94738	-5.46684
ENSG00000171206	TRIM8	0.0782812	0.809391	0.424976	0.908179	6.67	-5.48385
ENSG00000096063	SRPK1	0.0756849	0.8099	0.424688	0.908179	6.11695	-5.487
ENSG00000166266	CUL5	0.0619571	0.809265	0.425047	0.908187	5.35729	-5.4671
ENSG00000167232	ZNF91	0.179137	0.808642	0.425399	0.90847	2.85336	-5.10113
ENSG00000129195	PIMREG	-0.260311	-0.80845	0.425508	0.90847	2.48853	-5.10656
ENSG00000134698	AGO4	0.120241	0.808719	0.425356	0.90847	3.6084	-5.25095
ENSG00000127914	AKAP9	0.258839	0.808578	0.425436	0.90847	6.12976	-5.48342
ENSG00000069345	DNAJA2	-0.0441729	-0.808435	0.425517	0.90847	6.23769	-5.49166
ENSG00000237489	C10orf143	0.307502	0.807929	0.425803	0.90865	-1.58646	-4.65227
ENSG00000114529	C3orf52	-0.155898	-0.807932	0.425802	0.90865	1.81013	-4.94018
ENSG00000119760	SUPT7L	0.0808527	0.807978	0.425775	0.90865	4.68968	-5.41552
ENSG00000142657	PGD	-0.117631	-0.807674	0.425948	0.908814	7.89016	-5.4108
ENSG00000164073	MFSD8	-0.0992434	-0.807507	0.426042	0.908872	3.07378	-5.17201
ENSG00000152223	EPG5	0.0876335	0.80734	0.426137	0.90893	5.7293	-5.4804
ENSG00000196126	HLA-DRB1	0.512502	0.783714	0.439653	0.908933	-4.20492	-4.62253
ENSG00000274736	CCL23	0.594225	0.804459	0.427771	0.908933	-3.78204	-4.6238
ENSG00000237380	HOXD-AS2	0.572294	0.788035	0.437162	0.908933	-3.23849	-4.62599
ENSG00000170961	HAS2	0.581282	0.773174	0.445765	0.908933	-3.35446	-4.63298
ENSG00000227260	LINC01985	-0.607636	-0.799529	0.430577	0.908933	-2.70119	-4.63306
ENSG00000229647	MYOSLID	-0.507584	-0.791313	0.435278	0.908933	-2.13024	-4.63712
ENSG00000123453	SARDH	0.62805	0.799783	0.430432	0.908933	-2.50577	-4.63959
ENSG00000135378	PRRG4	0.582437	0.769482	0.447919	0.908933	-2.87309	-4.64095
ENSG00000203288	TDRKH-AS1	0.368935	0.804387	0.427812	0.908933	-2.0204	-4.64114
ENSG00000183770	FOXL2	-0.514865	-0.770344	0.447415	0.908933	-2.49359	-4.64156
ENSG00000250011	HMGB1P3	0.802974	0.783759	0.439627	0.908933	-2.04102	-4.64814
ENSG00000272752	STAG3L5P-PVRIG2P-PILRB	0.733903	0.782032	0.440625	0.908933	-2.27366	-4.6482
ENSG00000204758	RPL26L1-AS1	0.464938	0.781441	0.440967	0.908933	-1.82811	-4.65565
ENSG00000130988	RGN	-0.540935	-0.772814	0.445975	0.908933	-2.26925	-4.65796
ENSG00000221949	LINC01465	0.397721	0.78893	0.436647	0.908933	-1.43924	-4.65966
ENSG00000230596	GPAA1P2	0.65691	0.784044	0.439463	0.908933	-1.36971	-4.66258
ENSG00000223745	CCDC18-AS1	-0.39001	-0.78025	0.441656	0.908933	-1.43665	-4.66492
ENSG00000166707	ZCCHC18	0.350158	0.79301	0.434304	0.908933	-1.25403	-4.66506
ENSG00000174514	MFSD4A	-0.330508	-0.780964	0.441243	0.908933	-1.6059	-4.66528
ENSG00000224094	RPS24P8	-0.421458	-0.798059	0.431416	0.908933	-1.22438	-4.66917
ENSG00000251141	MRPS30-DT	-0.370482	-0.795734	0.432744	0.908933	-1.21626	-4.67254
ENSG00000248508	SRP14-DT	-0.339233	-0.778641	0.442588	0.908933	-1.18156	-4.67329
ENSG00000105605	CACNG7	-0.391281	-0.796073	0.43255	0.908933	-0.979007	-4.67581
ENSG00000196172	ZNF681	0.409888	0.768965	0.44822	0.908933	-1.19539	-4.67911
ENSG00000233554	B4GALT1-AS1	-0.287519	-0.77639	0.443895	0.908933	-1.05126	-4.68055
ENSG00000272902	TBC1D8-AS1	0.377137	0.781398	0.440992	0.908933	-1.06524	-4.68102
ENSG00000197472	ZNF695	0.332724	0.793342	0.434114	0.908933	-0.988976	-4.68148
ENSG00000185710	SMG1P4	-0.730685	-0.805135	0.427388	0.908933	-0.677826	-4.68243
ENSG00000105877	DNAH11	0.386593	0.798773	0.431008	0.908933	-1.33653	-4.68818
ENSG00000254486	LINC02547	-0.399106	-0.773007	0.445863	0.908933	-1.09304	-4.68928
ENSG00000167216	KATNAL2	0.328945	0.793716	0.4339	0.908933	-0.706231	-4.69062
ENSG00000197054	ZNF763	0.320922	0.805837	0.426989	0.908933	-0.606616	-4.69106
ENSG00000249855	EEF1A1P19	-0.252613	-0.793937	0.433773	0.908933	-0.681306	-4.69246
ENSG00000197989	SNHG12	0.36311	0.793858	0.433818	0.908933	-0.690835	-4.69668
ENSG00000166923	GREM1	-0.574882	-0.788745	0.436754	0.908933	-1.33171	-4.69886
ENSG00000267607	ICAM4-AS1	-0.373687	-0.768127	0.44871	0.908933	-0.646697	-4.70369
ENSG00000092068	SLC7A8	0.335516	0.776843	0.443632	0.908933	-0.512952	-4.71384
ENSG00000226085	UQCRFS1P1	0.437243	0.783838	0.439582	0.908933	-0.405546	-4.71422
ENSG00000186615	KTN1-AS1	0.277899	0.779862	0.441881	0.908933	-0.348661	-4.71931
ENSG00000104611	SH2D4A	0.297969	0.796782	0.432145	0.908933	-0.0572974	-4.72639
ENSG00000237753	SLC20A1-DT	-0.210509	-0.769734	0.447771	0.908933	-0.203295	-4.72936
ENSG00000163814	CDCP1	0.256797	0.776275	0.443962	0.908933	-0.28032	-4.73386
ENSG00000120149	MSX2	0.244879	0.774037	0.445263	0.908933	0.0716146	-4.7404
ENSG00000254473	UBQLN1-AS1	-0.230601	-0.804748	0.427607	0.908933	0.124908	-4.74311
ENSG00000112877	CEP72	-0.269418	-0.775399	0.444471	0.908933	0.0471599	-4.74839
ENSG00000131781	FMO5	0.22785	0.804681	0.427645	0.908933	0.252509	-4.75104
ENSG00000102174	PHEX	0.236863	0.802747	0.428744	0.908933	0.190783	-4.75493
ENSG00000224043	CCNT2-AS1	0.194254	0.805795	0.427013	0.908933	0.687734	-4.77411
ENSG00000105639	JAK3	0.327341	0.803545	0.428291	0.908933	0.521457	-4.77847
ENSG00000081059	TCF7	-0.18712	-0.783457	0.439801	0.908933	0.650229	-4.78353
ENSG00000117525	F3	-0.339771	-0.801978	0.429182	0.908933	0.939969	-4.78764
ENSG00000232931	LINC00342	0.41773	0.805715	0.427058	0.908933	0.488617	-4.79081
ENSG00000183091	NEB	0.321588	0.789421	0.436364	0.908933	0.649386	-4.79202
ENSG00000125775	SDCBP2	-0.250852	-0.80461	0.427685	0.908933	0.733463	-4.79554
ENSG00000090554	FLT3LG	0.240325	0.798443	0.431196	0.908933	0.570433	-4.80111
ENSG00000180834	MAP6D1	0.374963	0.76836	0.448574	0.908933	0.397153	-4.81095
ENSG00000146411	SLC2A12	-0.244862	-0.76894	0.448235	0.908933	0.634887	-4.81108
ENSG00000176155	CCDC57	0.233855	0.78263	0.440279	0.908933	0.752084	-4.81414
ENSG00000198865	CCDC152	-0.253535	-0.780395	0.441572	0.908933	0.173182	-4.83161
ENSG00000075643	MOCOS	-0.181325	-0.79104	0.435434	0.908933	0.857702	-4.83267
ENSG00000188610	FAM72B	0.241082	0.770384	0.447392	0.908933	0.730422	-4.84784
ENSG00000138111	MFSD13A	-0.166746	-0.789643	0.436237	0.908933	1.05626	-4.84992
ENSG00000197774	EME2	0.240703	0.796325	0.432407	0.908933	1.21485	-4.85533
ENSG00000263072	ZNF213-AS1	-0.162865	-0.805922	0.426941	0.908933	1.24643	-4.86536
ENSG00000002016	RAD52	-0.210798	-0.791809	0.434993	0.908933	1.19909	-4.8659
ENSG00000170293	CMTM8	-0.176587	-0.782474	0.440369	0.908933	1.21546	-4.86992
ENSG00000257698	GIHCG	-0.154921	-0.796634	0.43223	0.908933	1.37325	-4.87847
ENSG00000196754	S100A2	-0.243937	-0.770368	0.447401	0.908933	1.27734	-4.87996
ENSG00000168661	ZNF30	0.119382	0.768709	0.44837	0.908933	1.3981	-4.88862
ENSG00000231607	DLEU2	-0.214099	-0.791652	0.435083	0.908933	1.19304	-4.88888
ENSG00000180758	GPR157	0.189404	0.798615	0.431099	0.908933	1.52497	-4.89572
ENSG00000186230	ZNF749	0.138878	0.802631	0.42881	0.908933	1.64993	-4.90846
ENSG00000185864	NPIPB4	0.3095	0.771446	0.446772	0.908933	1.60066	-4.91649
ENSG00000154079	SDHAF4	-0.147312	-0.805855	0.426979	0.908933	1.69213	-4.92155
ENSG00000177738	ANXA2R-OT1	-0.12822	-0.798451	0.431192	0.908933	1.62337	-4.9221
ENSG00000183506	PI4KAP2	0.160989	0.802075	0.429127	0.908933	1.67371	-4.93326
ENSG00000111671	SPSB2	-0.138767	-0.787629	0.437396	0.908933	1.78056	-4.94462
ENSG00000165895	ARHGAP42	-0.134747	-0.791999	0.434884	0.908933	1.87329	-4.95417
ENSG00000222009	BTBD19	0.179901	0.784483	0.439209	0.908933	1.95617	-4.95901
ENSG00000249673	NOP14-AS1	0.135149	0.794155	0.433648	0.908933	1.90918	-4.95941
ENSG00000198056	PRIM1	-0.236091	-0.79597	0.432609	0.908933	1.69216	-4.96364
ENSG00000173588	CEP83	0.155203	0.783408	0.43983	0.908933	1.87219	-4.97195
ENSG00000139187	KLRG1	-0.233638	-0.774629	0.444919	0.908933	1.76604	-4.98081
ENSG00000133250	ZNF414	-0.118928	-0.777191	0.44343	0.908933	1.97136	-4.99087
ENSG00000204946	ZNF783	0.14368	0.77781	0.443071	0.908933	2.08479	-4.99789
ENSG00000103995	CEP152	0.143214	0.780309	0.441622	0.908933	2.01194	-5.00249
ENSG00000160223	ICOSLG	-0.272585	-0.793783	0.433861	0.908933	2.38787	-5.00293
ENSG00000138623	SEMA7A	-0.241984	-0.786701	0.43793	0.908933	2.50834	-5.01339
ENSG00000125375	DMAC2L	-0.121391	-0.792462	0.434618	0.908933	2.20294	-5.01668
ENSG00000180902	D2HGDH	0.130357	0.771061	0.446997	0.908933	2.12391	-5.01688
ENSG00000221890	NPTXR	0.256419	0.795584	0.43283	0.908933	2.55483	-5.01981
ENSG00000188493	ACTMAP	0.115024	0.792884	0.434376	0.908933	2.28754	-5.0302
ENSG00000221923	ZNF880	-0.108931	-0.785748	0.438479	0.908933	2.20823	-5.03219
ENSG00000138617	PARP16	0.0905293	0.773208	0.445745	0.908933	2.30568	-5.035
ENSG00000102543	CDADC1	0.108548	0.802504	0.428882	0.908933	2.42215	-5.0407
ENSG00000100625	SIX4	0.161942	0.7756	0.444354	0.908933	2.58367	-5.04632
ENSG00000276550	HERC2P2	-0.359652	-0.802676	0.428785	0.908933	2.15806	-5.04721
ENSG00000120458	MSANTD2	0.16574	0.797788	0.43157	0.908933	2.39189	-5.04729
ENSG00000141965	FEM1A	0.16167	0.77766	0.443157	0.908933	2.39943	-5.05428
ENSG00000188092	GPR89B	0.123493	0.774279	0.445122	0.908933	2.39109	-5.0643
ENSG00000137801	THBS1	0.129166	0.799872	0.430382	0.908933	14.3213	-5.06559
ENSG00000172366	MCRIP2	0.150556	0.790725	0.435615	0.908933	2.46509	-5.06877
ENSG00000169372	CRADD	-0.112774	-0.774327	0.445094	0.908933	2.49781	-5.07625
ENSG00000060642	PIGV	0.120571	0.784684	0.439093	0.908933	2.63996	-5.09327
ENSG00000000460	FIRRM	0.156054	0.797524	0.431721	0.908933	2.54239	-5.09654
ENSG00000274333	LINC03104	0.457507	0.794079	0.433692	0.908933	2.63627	-5.10278
ENSG00000161920	MED11	-0.109632	-0.784443	0.439232	0.908933	2.63342	-5.10298
ENSG00000164331	ANKRA2	0.110912	0.780421	0.441557	0.908933	2.6836	-5.10445
ENSG00000188033	ZNF490	-0.128191	-0.77328	0.445704	0.908933	2.6818	-5.10569
ENSG00000100151	PICK1	0.140299	0.78397	0.439505	0.908933	2.66442	-5.12051
ENSG00000115998	C2orf42	0.107405	0.791828	0.434982	0.908933	2.88983	-5.13697
ENSG00000133433	GSTT2B	-0.10133	-0.806316	0.426717	0.908933	2.42075	-5.13937
ENSG00000072832	CRMP1	0.148046	0.768137	0.448704	0.908933	2.84245	-5.14363
ENSG00000089682	RBM41	0.116469	0.784796	0.439028	0.908933	2.96747	-5.15795
ENSG00000143633	C1orf131	-0.108608	-0.789326	0.436419	0.908933	2.95948	-5.16217
ENSG00000184208	C22orf46P	0.183926	0.776141	0.44404	0.908933	2.89991	-5.16308
ENSG00000167280	ENGASE	-0.0841046	-0.782206	0.440524	0.908933	3.03979	-5.1671
ENSG00000147789	ZNF7	0.102461	0.797604	0.431676	0.908933	3.08603	-5.16924
ENSG00000121989	ACVR2A	0.111031	0.791726	0.435041	0.908933	3.077	-5.16941
ENSG00000155868	MED7	-0.0941955	-0.778605	0.44261	0.908933	3.00813	-5.17108
ENSG00000224870	MRPL20-AS1	-0.119377	-0.768383	0.448561	0.908933	2.99733	-5.17561
ENSG00000170191	NANP	0.10252	0.806472	0.426629	0.908933	3.15047	-5.18347
ENSG00000148842	CNNM2	0.130021	0.796381	0.432374	0.908933	3.33512	-5.18523
ENSG00000239264	TXNDC5	-0.087936	-0.770972	0.447049	0.908933	12.0417	-5.19655
ENSG00000154822	PLCL2	-0.135619	-0.789347	0.436407	0.908933	3.14454	-5.19691
ENSG00000092470	WDR76	-0.178507	-0.793601	0.433965	0.908933	2.99954	-5.19758
ENSG00000178498	DTX3	-0.109341	-0.805217	0.427341	0.908933	3.27309	-5.2043
ENSG00000172728	FUT10	0.0926783	0.793493	0.434027	0.908933	3.27525	-5.20627
ENSG00000198804	MT-CO1	0.2232	0.804459	0.427771	0.908933	11.1942	-5.2209
ENSG00000130304	SLC27A1	-0.110132	-0.785399	0.438681	0.908933	3.35935	-5.22388
ENSG00000145819	ARHGAP26	0.116119	0.778435	0.442708	0.908933	3.31781	-5.22631
ENSG00000081386	ZNF510	-0.0800387	-0.80517	0.427368	0.908933	3.43488	-5.22653
ENSG00000116991	SIPA1L2	0.181429	0.805263	0.427315	0.908933	3.44331	-5.23128
ENSG00000132330	SCLY	-0.105476	-0.793429	0.434064	0.908933	3.34186	-5.23297
ENSG00000177192	PUS1	-0.111252	-0.799833	0.430404	0.908933	3.37163	-5.23707
ENSG00000274211	SOCS7	0.0947129	0.79931	0.430702	0.908933	3.56579	-5.24099
ENSG00000088826	SMOX	0.139723	0.777958	0.442984	0.908933	3.54306	-5.25319
ENSG00000106524	ANKMY2	-0.0764058	-0.779826	0.441902	0.908933	3.53289	-5.26719
ENSG00000132622	HSPA12B	-0.172296	-0.803864	0.428109	0.908933	3.73022	-5.26812
ENSG00000185947	ZNF267	0.117792	0.77557	0.444371	0.908933	3.58021	-5.27154
ENSG00000081189	MEF2C	0.182201	0.786772	0.437889	0.908933	3.53521	-5.27497
ENSG00000198920	KIAA0753	0.0951647	0.793442	0.434056	0.908933	3.63467	-5.27689
ENSG00000089177	KIF16B	0.12521	0.785148	0.438825	0.908933	3.61342	-5.28021
ENSG00000213516	RBMXL1	-0.0865263	-0.772201	0.446332	0.908933	3.55522	-5.28186
ENSG00000123384	LRP1	0.348933	0.793167	0.434214	0.908933	4.34879	-5.28191
ENSG00000170791	CHCHD7	-0.0724314	-0.780369	0.441587	0.908933	3.59771	-5.28442
ENSG00000124785	NRN1	-0.107584	-0.785992	0.438339	0.908933	3.49234	-5.28465
ENSG00000225614	ZNF469	0.157702	0.772274	0.44629	0.908933	3.65923	-5.28467
ENSG00000079134	THOC1	-0.10142	-0.801019	0.429728	0.908933	3.70709	-5.28974
ENSG00000140905	GCSH	0.100924	0.77608	0.444075	0.908933	3.61227	-5.29015
ENSG00000110888	CAPRIN2	-0.12445	-0.796745	0.432166	0.908933	3.78004	-5.29268
ENSG00000168781	PPIP5K1	0.103316	0.802244	0.429031	0.908933	3.76689	-5.29348
ENSG00000081913	PHLPP1	-0.105213	-0.782987	0.440073	0.908933	3.68595	-5.29842
ENSG00000108518	PFN1	-0.0802665	-0.800981	0.42975	0.908933	9.79036	-5.30018
ENSG00000158717	RNF166	-0.0992999	-0.785781	0.43846	0.908933	3.82404	-5.30317
ENSG00000111799	COL12A1	-0.356661	-0.767857	0.448868	0.908933	4.72003	-5.30785
ENSG00000104889	RNASEH2A	-0.1327	-0.78323	0.439933	0.908933	3.72996	-5.31086
ENSG00000159176	CSRP1	-0.123731	-0.788748	0.436751	0.908933	9.89636	-5.31142
ENSG00000126768	TIMM17B	-0.111434	-0.783373	0.43985	0.908933	3.81785	-5.31535
ENSG00000144320	LNPK	0.145802	0.786062	0.438298	0.908933	4.04786	-5.32037
ENSG00000105855	ITGB8	-0.273533	-0.791205	0.43534	0.908933	3.84194	-5.32582
ENSG00000146830	GIGYF1	0.142143	0.767894	0.448846	0.908933	3.86418	-5.32958
ENSG00000120860	WASHC3	-0.0644592	-0.768149	0.448698	0.908933	3.80888	-5.32965
ENSG00000130921	MTRFR	0.0992041	0.800692	0.429914	0.908933	4.00004	-5.33082
ENSG00000140396	NCOA2	0.0838631	0.770675	0.447222	0.908933	3.89462	-5.3318
ENSG00000132003	ZSWIM4	-0.133618	-0.798516	0.431155	0.908933	4.2319	-5.34043
ENSG00000138071	ACTR2	-0.0549783	-0.790504	0.435742	0.908933	9.18828	-5.34638
ENSG00000059804	SLC2A3	0.153285	0.797686	0.431629	0.908933	4.11002	-5.34666
ENSG00000173141	MRPL57	-0.0698527	-0.791876	0.434954	0.908933	4.02788	-5.34743
ENSG00000073803	MAP3K13	-0.066627	-0.780062	0.441765	0.908933	4.08498	-5.3553
ENSG00000136152	COG3	0.0815812	0.773628	0.445501	0.908933	4.07891	-5.3603
ENSG00000188343	CIBAR1	0.07578	0.774726	0.444862	0.908933	4.13939	-5.36067
ENSG00000131269	ABCB7	0.0823796	0.769152	0.448111	0.908933	4.04245	-5.36072
ENSG00000143947	RPS27A	-0.100856	-0.802592	0.428832	0.908933	8.73869	-5.36099
ENSG00000114738	MAPKAPK3	-0.119596	-0.780572	0.44147	0.908933	4.14876	-5.36348
ENSG00000198890	PRMT6	-0.0963195	-0.785884	0.438401	0.908933	4.14326	-5.36386
ENSG00000034053	APBA2	0.100557	0.781739	0.440794	0.908933	4.16986	-5.3639
ENSG00000163110	PDLIM5	-0.0638288	-0.793455	0.434049	0.908933	8.9343	-5.36432
ENSG00000132846	ZBED3	0.0881283	0.772861	0.445948	0.908933	4.09303	-5.36437
ENSG00000128656	CHN1	-0.0904497	-0.777164	0.443445	0.908933	4.16403	-5.36645
ENSG00000166913	YWHAB	-0.0477824	-0.797774	0.431578	0.908933	8.70329	-5.37053
ENSG00000143479	DYRK3	0.0905907	0.776064	0.444084	0.908933	4.26648	-5.37163
ENSG00000149428	HYOU1	-0.0833762	-0.775872	0.444196	0.908933	8.98165	-5.37391
ENSG00000269556	TMEM185A	-0.0942676	-0.774985	0.444712	0.908933	4.25827	-5.37802
ENSG00000173598	NUDT4	0.11839	0.779655	0.442001	0.908933	8.69938	-5.38158
ENSG00000236104	ZBTB22	-0.0922925	-0.770692	0.447212	0.908933	4.2686	-5.38534
ENSG00000125834	STK35	0.0802238	0.795395	0.432938	0.908933	4.40962	-5.38697
ENSG00000162430	SELENON	-0.0861937	-0.79947	0.430611	0.908933	8.36719	-5.39031
ENSG00000173153	ESRRA	-0.068326	-0.782434	0.440392	0.908933	4.38076	-5.39293
ENSG00000142089	IFITM3	0.138099	0.77347	0.445593	0.908933	8.52517	-5.39374
ENSG00000105887	MTPN	-0.0658865	-0.794019	0.433726	0.908933	8.42452	-5.39403
ENSG00000140854	KATNB1	-0.0862741	-0.774902	0.44476	0.908933	4.342	-5.39779
ENSG00000130958	SLC35D2	-0.0755384	-0.769452	0.447936	0.908933	4.33762	-5.40378
ENSG00000077549	CAPZB	-0.05578	-0.791174	0.435357	0.908933	8.23576	-5.40589
ENSG00000234456	MAGI2-AS3	0.0808035	0.79785	0.431535	0.908933	4.60241	-5.40929
ENSG00000143740	SNAP47	-0.0754882	-0.777006	0.443537	0.908933	4.50194	-5.41309
ENSG00000120314	WDR55	0.069363	0.781605	0.440872	0.908933	4.49511	-5.41445
ENSG00000108582	CPD	0.0848569	0.773064	0.44583	0.908933	8.30695	-5.41615
ENSG00000164283	ESM1	-0.195617	-0.790407	0.435798	0.908933	7.99548	-5.41687
ENSG00000105552	BCAT2	-0.079092	-0.803581	0.42827	0.908933	4.66045	-5.42185
ENSG00000288701	PRRC2B	0.098185	0.782147	0.440558	0.908933	8.11136	-5.42257
ENSG00000160131	VMA21	0.113795	0.789382	0.436387	0.908933	4.6642	-5.4234
ENSG00000164741	DLC1	-0.095368	-0.804678	0.427647	0.908933	7.92609	-5.42357
ENSG00000171853	TRAPPC12	0.0745277	0.775587	0.444361	0.908933	4.54779	-5.42474
ENSG00000100380	ST13	-0.0598488	-0.779398	0.44215	0.908933	8.07087	-5.42555
ENSG00000156304	SCAF4	0.0891774	0.789892	0.436094	0.908933	4.68967	-5.42657
ENSG00000153113	CAST	0.0936792	0.802384	0.428951	0.908933	7.78265	-5.42725
ENSG00000178234	GALNT11	-0.105795	-0.803595	0.428262	0.908933	4.79642	-5.42804
ENSG00000172780	RAB43	0.123922	0.801094	0.429685	0.908933	4.80237	-5.42933
ENSG00000136717	BIN1	-0.0984558	-0.770546	0.447297	0.908933	4.63524	-5.42939
ENSG00000197798	FAM118B	-0.0766165	-0.800432	0.430062	0.908933	4.79978	-5.42944
ENSG00000117036	ETV3	0.0663225	0.771691	0.44663	0.908933	4.67336	-5.43227
ENSG00000099385	BCL7C	-0.088703	-0.768889	0.448265	0.908933	4.61971	-5.43325
ENSG00000174749	FAM241A	0.139409	0.804719	0.427624	0.908933	4.92615	-5.43464
ENSG00000162928	PEX13	0.0576088	0.771863	0.446529	0.908933	4.66474	-5.43473
ENSG00000254726	MEX3A	-0.174632	-0.787405	0.437525	0.908933	5.08655	-5.43777
ENSG00000104613	INTS10	0.0628055	0.789675	0.436219	0.908933	4.77705	-5.43787
ENSG00000103066	PLA2G15	-0.103187	-0.796608	0.432244	0.908933	4.93829	-5.43925
ENSG00000172469	MANEA	0.0938903	0.773529	0.445559	0.908933	4.68867	-5.44013
ENSG00000180992	MRPL14	-0.0852388	-0.799651	0.430507	0.908933	4.93519	-5.4406
ENSG00000169045	HNRNPH1	-0.114081	-0.801538	0.429432	0.908933	7.4575	-5.44173
ENSG00000136450	SRSF1	-0.107838	-0.789196	0.436494	0.908933	7.58577	-5.44326
ENSG00000117174	ZNHIT6	0.084601	0.780128	0.441727	0.908933	4.76272	-5.44339
ENSG00000181222	POLR2A	0.085889	0.79329	0.434144	0.908933	7.60932	-5.44395
ENSG00000198947	DMD	-0.16424	-0.789369	0.436395	0.908933	5.20173	-5.44405
ENSG00000131116	ZNF428	-0.115378	-0.784448	0.439229	0.908933	4.81294	-5.44413
ENSG00000144677	CTDSPL	0.10147	0.79964	0.430514	0.908933	4.92032	-5.44469
ENSG00000148840	PPRC1	0.092268	0.775408	0.444466	0.908933	4.78941	-5.44487
ENSG00000071189	SNX13	0.0672553	0.77879	0.442502	0.908933	4.79044	-5.4452
ENSG00000111802	TDP2	-0.0637536	-0.796242	0.432454	0.908933	4.89817	-5.44635
ENSG00000154222	CC2D1B	0.088922	0.77361	0.445512	0.908933	4.77225	-5.44638
ENSG00000114346	ECT2	0.132012	0.781839	0.440737	0.908933	4.87423	-5.44811
ENSG00000142627	EPHA2	-0.0865503	-0.781412	0.440984	0.908933	7.74996	-5.4484
ENSG00000119318	RAD23B	0.0573911	0.805488	0.427187	0.908933	7.38001	-5.4486
ENSG00000213585	VDAC1	-0.0572588	-0.771593	0.446687	0.908933	7.78945	-5.45026
ENSG00000135334	AKIRIN2	0.0650736	0.773804	0.445399	0.908933	4.79933	-5.45052
ENSG00000084623	EIF3I	-0.0893895	-0.788424	0.436938	0.908933	7.49305	-5.45133
ENSG00000165802	NSMF	-0.0759196	-0.785889	0.438398	0.908933	4.97402	-5.45366
ENSG00000172985	SH3RF3	-0.116689	-0.770345	0.447415	0.908933	5.08615	-5.45443
ENSG00000111790	FGFR1OP2	0.0616369	0.794326	0.43355	0.908933	4.99065	-5.45466
ENSG00000138756	BMP2K	0.0936635	0.790955	0.435483	0.908933	5.03043	-5.45519
ENSG00000142208	AKT1	-0.0728053	-0.771188	0.446923	0.908933	7.72633	-5.45566
ENSG00000105677	TMEM147	-0.087241	-0.78265	0.440268	0.908933	4.94597	-5.45785
ENSG00000178105	DDX10	0.0821793	0.768693	0.448379	0.908933	4.85097	-5.45834
ENSG00000065357	DGKA	0.106318	0.800539	0.430001	0.908933	5.15931	-5.45909
ENSG00000108509	CAMTA2	0.0999442	0.787903	0.437237	0.908933	5.01327	-5.46146
ENSG00000135414	GDF11	0.10261	0.794393	0.433512	0.908933	5.30223	-5.46198
ENSG00000196663	TECPR2	0.0630401	0.769505	0.447905	0.908933	4.91945	-5.46219
ENSG00000174106	LEMD3	0.0543279	0.787165	0.437663	0.908933	5.10904	-5.46281
ENSG00000198700	IPO9	-0.0548634	-0.802218	0.429045	0.908933	7.08558	-5.46381
ENSG00000197965	MPZL1	0.0716575	0.789919	0.436078	0.908933	7.36896	-5.46753
ENSG00000168283	BMI1	0.0743439	0.78824	0.437044	0.908933	5.18802	-5.46798
ENSG00000108854	SMURF2	-0.093116	-0.788293	0.437013	0.908933	7.38935	-5.46875
ENSG00000001497	LAS1L	-0.0650168	-0.771003	0.447031	0.908933	4.96585	-5.46922
ENSG00000141027	NCOR1	0.155894	0.802869	0.428675	0.908933	6.9739	-5.47082
ENSG00000067066	SP100	0.106895	0.772887	0.445932	0.908933	7.33183	-5.47161
ENSG00000128805	ARHGAP22	-0.0788805	-0.783539	0.439754	0.908933	5.15709	-5.47379
ENSG00000104388	RAB2A	-0.0554506	-0.792267	0.43473	0.908933	7.16289	-5.47464
ENSG00000113504	SLC12A7	0.0816489	0.807089	0.426279	0.908933	5.5424	-5.47555
ENSG00000128607	KLHDC10	0.0586616	0.798989	0.430885	0.908933	5.39337	-5.47581
ENSG00000164024	METAP1	0.065175	0.797728	0.431605	0.908933	5.37972	-5.47679
ENSG00000008256	CYTH3	-0.130863	-0.76921	0.448077	0.908933	5.2811	-5.47748
ENSG00000176105	YES1	0.106929	0.799474	0.430608	0.908933	6.87048	-5.47797
ENSG00000164168	TMEM184C	0.0581821	0.791979	0.434895	0.908933	5.35694	-5.47879
ENSG00000149930	TAOK2	-0.0865693	-0.805242	0.427327	0.908933	6.78186	-5.47998
ENSG00000110492	MDK	-0.142031	-0.803509	0.428311	0.908933	6.59091	-5.4802
ENSG00000109046	WSB1	0.120391	0.805601	0.427123	0.908933	5.9274	-5.4803
ENSG00000138138	ATAD1	0.081575	0.780492	0.441516	0.908933	5.32734	-5.48089
ENSG00000215021	PHB2	-0.085162	-0.78869	0.436785	0.908933	6.91535	-5.48091
ENSG00000164889	SLC4A2	-0.0715723	-0.78607	0.438294	0.908933	7.09663	-5.48159
ENSG00000115128	SF3B6	-0.0732547	-0.787745	0.437329	0.908933	5.3231	-5.48284
ENSG00000125676	THOC2	0.110176	0.790327	0.435844	0.908933	5.42326	-5.48293
ENSG00000175768	TOMM5	-0.0988573	-0.797682	0.431631	0.908933	5.46873	-5.48319
ENSG00000004455	AK2	-0.066091	-0.803288	0.428437	0.908933	6.68969	-5.48355
ENSG00000010404	IDS	-0.0853119	-0.789217	0.436482	0.908933	7.05871	-5.48355
ENSG00000169554	ZEB2	0.0805929	0.776033	0.444102	0.908933	5.22396	-5.4843
ENSG00000105698	USF2	0.0610609	0.797892	0.431511	0.908933	5.54283	-5.48472
ENSG00000196642	RABL6	-0.0580807	-0.795368	0.432954	0.908933	6.82217	-5.48492
ENSG00000161217	PCYT1A	-0.0507286	-0.795139	0.433085	0.908933	6.84278	-5.48515
ENSG00000183688	RFLNB	0.0930347	0.77899	0.442386	0.908933	5.56274	-5.4852
ENSG00000179364	PACS2	0.060608	0.80362	0.428248	0.908933	5.71278	-5.48569
ENSG00000173418	NAA20	-0.0599637	-0.806584	0.426566	0.908933	5.7321	-5.48638
ENSG00000141098	GFOD2	-0.080975	-0.771975	0.446464	0.908933	5.29637	-5.48747
ENSG00000144959	NCEH1	-0.145452	-0.79518	0.433061	0.908933	5.61538	-5.4879
ENSG00000166272	WBP1L	-0.0686301	-0.78501	0.438905	0.908933	7.03357	-5.48835
ENSG00000104870	FCGRT	0.109129	0.803838	0.428124	0.908933	5.99817	-5.48859
ENSG00000157593	SLC35B2	-0.0758055	-0.804271	0.427878	0.908933	5.85991	-5.48926
ENSG00000169299	PGM2	0.0765189	0.778322	0.442774	0.908933	5.3356	-5.48942
ENSG00000148719	DNAJB12	0.0591266	0.795997	0.432594	0.908933	5.61872	-5.48965
ENSG00000143622	RIT1	-0.0895325	-0.784599	0.439142	0.908933	5.47274	-5.48992
ENSG00000154845	PPP4R1	-0.0581389	-0.782411	0.440406	0.908933	6.91101	-5.49024
ENSG00000174953	DHX36	0.0513819	0.798678	0.431062	0.908933	5.73904	-5.49128
ENSG00000228474	OST4	-0.0811984	-0.774762	0.444841	0.908933	7.04593	-5.49194
ENSG00000167881	SRP68	-0.0497915	-0.795552	0.432849	0.908933	6.60357	-5.49219
ENSG00000102218	RP2	-0.0715062	-0.789634	0.436242	0.908933	5.59605	-5.4923
ENSG00000136527	TRA2B	-0.0978522	-0.793465	0.434043	0.908933	6.41055	-5.49247
ENSG00000146247	PHIP	0.0950289	0.783763	0.439625	0.908933	5.55702	-5.49269
ENSG00000131018	SYNE1	0.169287	0.802775	0.428728	0.908933	6.35398	-5.49329
ENSG00000204389	HSPA1A	-0.0855205	-0.797807	0.43156	0.908933	6.53808	-5.49382
ENSG00000181704	YIPF6	-0.0622604	-0.771963	0.446471	0.908933	5.44159	-5.49487
ENSG00000134986	NREP	0.175186	0.770829	0.447132	0.908933	5.71287	-5.49506
ENSG00000215717	TMEM167B	0.0763861	0.778087	0.44291	0.908933	5.51045	-5.49513
ENSG00000136819	C9orf78	-0.054527	-0.791212	0.435336	0.908933	5.6761	-5.49584
ENSG00000127483	HP1BP3	0.0652575	0.792932	0.434349	0.908933	6.59074	-5.49691
ENSG00000204394	VARS1	-0.0851246	-0.78137	0.441008	0.908933	6.74647	-5.49694
ENSG00000110841	PPFIBP1	0.112138	0.786172	0.438235	0.908933	6.06432	-5.49766
ENSG00000197381	ADARB1	-0.074065	-0.78608	0.438288	0.908933	5.74791	-5.49776
ENSG00000189266	PNRC2	-0.0711272	-0.796831	0.432117	0.908933	6.09256	-5.4983
ENSG00000162236	STX5	-0.0755309	-0.76962	0.447838	0.908933	5.40076	-5.49836
ENSG00000162378	ZYG11B	0.0553446	0.767901	0.448843	0.908933	5.38683	-5.49882
ENSG00000136986	DERL1	-0.072496	-0.79697	0.432038	0.908933	6.38344	-5.49891
ENSG00000157916	RER1	-0.0545462	-0.779831	0.441899	0.908933	6.72578	-5.50102
ENSG00000143889	HNRNPLL	0.0651288	0.768224	0.448654	0.908933	5.44954	-5.50161
ENSG00000100364	KIAA0930	-0.075394	-0.786263	0.438182	0.908933	6.58449	-5.50198
ENSG00000121879	PIK3CA	-0.0574751	-0.784713	0.439076	0.908933	5.75728	-5.50231
ENSG00000107104	KANK1	0.141901	0.779798	0.441918	0.908933	6.76709	-5.50234
ENSG00000173120	KDM2A	0.0503242	0.783491	0.439781	0.908933	6.59235	-5.50334
ENSG00000166887	VPS39	0.0533014	0.792127	0.43481	0.908933	6.23035	-5.50362
ENSG00000136381	IREB2	0.0564838	0.787917	0.43723	0.908933	5.9075	-5.50398
ENSG00000133961	NUMB	-0.0532685	-0.771539	0.446718	0.908933	6.83859	-5.50427
ENSG00000164442	CITED2	0.142603	0.777272	0.443383	0.908933	6.24878	-5.50438
ENSG00000198909	MAP3K3	-0.0538237	-0.783303	0.43989	0.908933	6.46048	-5.50454
ENSG00000008130	NADK	-0.0589921	-0.785049	0.438882	0.908933	5.94395	-5.50582
ENSG00000091483	FH	-0.114075	-0.779035	0.44236	0.908933	6.08906	-5.50669
ENSG00000100600	LGMN	0.110991	0.78029	0.441633	0.908933	6.44682	-5.50691
ENSG00000183576	SETD3	0.0650189	0.783951	0.439516	0.908933	5.91591	-5.50702
ENSG00000100221	JOSD1	-0.0439506	-0.778176	0.442858	0.908933	6.47715	-5.50798
ENSG00000143294	PRCC	-0.0491843	-0.774584	0.444945	0.908933	5.69687	-5.50844
ENSG00000142867	BCL10	0.074311	0.775533	0.444393	0.908933	5.76624	-5.50873
ENSG00000165283	STOML2	-0.107465	-0.774474	0.445009	0.908933	5.90634	-5.50958
ENSG00000182087	TMEM259	-0.0707306	-0.779417	0.442139	0.908933	6.29668	-5.51073
ENSG00000131378	RFTN1	0.0725163	0.771029	0.447016	0.908933	5.79966	-5.5137
ENSG00000171681	ATF7IP	0.0789162	0.771507	0.446737	0.908933	6.24002	-5.51543
ENSG00000168172	HOOK3	0.132949	0.770401	0.447382	0.908933	6.20508	-5.51783
ENSG00000204209	DAXX	-0.0598244	-0.770103	0.447556	0.908933	6.11149	-5.51814
ENSG00000107854	TNKS2	0.0559932	0.769649	0.447821	0.908933	6.28665	-5.51998
ENSG00000172466	ZNF24	-0.0663436	-0.76823	0.44865	0.908933	6.06148	-5.52009
ENSG00000164237	CMBL	0.0930166	0.767619	0.449007	0.908941	4.5224	-5.41837
ENSG00000182004	SNRPE	-0.0990847	-0.767728	0.448944	0.908941	5.24724	-5.49152
ENSG00000122359	ANXA11	-0.0622557	-0.767493	0.449081	0.908954	6.75568	-5.50479
ENSG00000067606	PRKCZ	0.509423	0.76602	0.449943	0.908971	-1.52833	-4.65977
ENSG00000163364	LINC01116	0.344135	0.767204	0.44925	0.908971	-1.95904	-4.66305
ENSG00000010030	ETV7	0.437071	0.766368	0.449739	0.908971	-1.17854	-4.68244
ENSG00000233527	ZNF529-AS1	0.285046	0.765835	0.450051	0.908971	-0.305487	-4.72081
ENSG00000108932	SLC16A6	0.272717	0.766064	0.449918	0.908971	-0.283949	-4.73682
ENSG00000100558	PLEK2	-0.276539	-0.766259	0.449803	0.908971	2.01092	-4.98878
ENSG00000134470	IL15RA	0.168727	0.766231	0.44982	0.908971	2.51047	-5.10303
ENSG00000141542	RAB40B	-0.110618	-0.765348	0.450337	0.908971	2.69604	-5.10584
ENSG00000079691	CARMIL1	0.244312	0.766383	0.449731	0.908971	2.51847	-5.11912
ENSG00000151287	TEX30	-0.120463	-0.765284	0.450374	0.908971	2.78313	-5.15155
ENSG00000164051	CCDC51	-0.10816	-0.765653	0.450158	0.908971	3.04301	-5.19296
ENSG00000214026	MRPL23	-0.114792	-0.766738	0.449523	0.908971	2.56955	-5.19543
ENSG00000137941	TTLL7	0.196076	0.765205	0.450421	0.908971	3.27537	-5.19688
ENSG00000168792	ABHD15	-0.105922	-0.767186	0.449261	0.908971	3.63843	-5.28143
ENSG00000277443	MARCKS	0.0993459	0.765747	0.450103	0.908971	8.45134	-5.41308
ENSG00000212747	RTL8B	-0.0852211	-0.766649	0.449575	0.908971	4.54828	-5.42517
ENSG00000130827	PLXNA3	-0.150086	-0.765174	0.450438	0.908971	5.99579	-5.50662
ENSG00000159658	EFCAB14	0.0967444	0.765549	0.450219	0.908971	6.77371	-5.50788
ENSG00000158352	SHROOM4	-0.107766	-0.765286	0.450373	0.908971	6.41575	-5.51694
ENSG00000118058	KMT2A	0.132823	0.765706	0.450127	0.908971	6.06532	-5.51992
ENSG00000160117	ANKLE1	-0.40048	-0.765055	0.450509	0.908976	-1.61095	-4.67106
ENSG00000197061	H4C3	0.449211	0.764617	0.450765	0.909233	-1.74519	-4.67517
ENSG00000101298	SNPH	-0.0967405	-0.764608	0.450771	0.909233	3.94147	-5.33676
ENSG00000244479	OR2A1-AS1	-0.434654	-0.764119	0.451057	0.909377	-1.15966	-4.68072
ENSG00000090661	CERS4	-0.3122	-0.763837	0.451223	0.909377	-0.594418	-4.70662
ENSG00000149633	KIAA1755	0.337	0.763635	0.451341	0.909377	0.775888	-4.80398
ENSG00000187815	ZFP69	0.172684	0.762961	0.451737	0.909377	1.30662	-4.88396
ENSG00000273033	LINC02035	0.206596	0.764329	0.450934	0.909377	1.45897	-4.90603
ENSG00000107779	BMPR1A	-0.248329	-0.762808	0.451827	0.909377	2.22062	-4.95208
ENSG00000204147	ASAH2B	0.153245	0.762629	0.451931	0.909377	2.30752	-5.02827
ENSG00000100077	GRK3	-0.135616	-0.764157	0.451035	0.909377	2.46084	-5.08641
ENSG00000164169	PRMT9	0.0968475	0.763642	0.451337	0.909377	2.94676	-5.16883
ENSG00000065057	NTHL1	-0.10802	-0.762667	0.451909	0.909377	2.9198	-5.17924
ENSG00000099849	RASSF7	-0.133736	-0.762809	0.451826	0.909377	3.05869	-5.18091
ENSG00000077585	GPR137B	0.104175	0.76279	0.451837	0.909377	3.44481	-5.23104
ENSG00000096093	EFHC1	-0.0964937	-0.763235	0.451576	0.909377	3.34575	-5.24419
ENSG00000178764	ZHX2	0.119893	0.763319	0.451526	0.909377	3.68852	-5.27232
ENSG00000130177	CDC16	0.0594546	0.763773	0.45126	0.909377	5.58585	-5.51271
ENSG00000186350	RXRA	-0.0670305	-0.763339	0.451515	0.909377	5.70023	-5.51342
ENSG00000143149	ALDH9A1	-0.0798768	-0.76253	0.451989	0.909377	5.76364	-5.51748
ENSG00000135314	KHDC1	0.293015	0.762145	0.452216	0.909555	-0.306445	-4.72478
ENSG00000105426	PTPRS	0.231929	0.762035	0.45228	0.909555	4.30418	-5.35273
ENSG00000145734	BDP1	0.191409	0.76216	0.452207	0.909555	5.29085	-5.49299
ENSG00000186862	PDZD7	-0.313455	-0.761222	0.452758	0.909576	-0.936362	-4.68367
ENSG00000127561	SYNGR3	-0.33296	-0.761473	0.45261	0.909576	0.438792	-4.75707
ENSG00000176681	LRRC37A	-0.263302	-0.761016	0.452879	0.909576	0.413777	-4.78911
ENSG00000169247	SH3TC2	-0.178113	-0.761066	0.45285	0.909576	1.18875	-4.88686
ENSG00000258376	PAPLN-AS1	-0.146709	-0.761533	0.452575	0.909576	1.89386	-4.9917
ENSG00000132950	ZMYM5	-0.0889138	-0.761515	0.452586	0.909576	3.2116	-5.21751
ENSG00000184277	TM2D3	-0.0883653	-0.761606	0.452532	0.909576	4.05006	-5.36133
ENSG00000151503	NCAPD3	0.12509	0.760984	0.452898	0.909576	4.70512	-5.449
ENSG00000163378	EOGT	-0.102548	-0.761262	0.452735	0.909576	6.54566	-5.5198
ENSG00000163762	TM4SF18	-0.237327	-0.760766	0.453026	0.909697	5.57265	-5.46134
ENSG00000163810	TGM4	0.485654	0.760273	0.453316	0.909738	-2.48591	-4.643
ENSG00000260339	HEXA-AS1	-0.341194	-0.760511	0.453176	0.909738	-2.1462	-4.64868
ENSG00000100336	APOL4	-0.320884	-0.760314	0.453292	0.909738	0.154311	-4.75244
ENSG00000139354	GAS2L3	0.167783	0.760296	0.453303	0.909738	3.39906	-5.27437
ENSG00000176728	TTTY14	0.654445	0.759713	0.453646	0.909738	-2.78994	-4.62651
ENSG00000185909	KLHDC8B	-0.133766	-0.760022	0.453464	0.909738	4.42151	-5.41724
ENSG00000198826	ARHGAP11A	0.170711	0.759732	0.453634	0.909738	4.88445	-5.45572
ENSG00000137965	IFI44	0.267675	0.759699	0.453654	0.909738	5.32589	-5.48549
ENSG00000204713	TRIM27	-0.0678619	-0.760101	0.453417	0.909738	5.65212	-5.51651
ENSG00000203965	EFCAB7	-0.104644	-0.759227	0.453931	0.909888	1.92147	-4.98604
ENSG00000184863	RBM33	0.0747069	0.759382	0.453841	0.909888	4.93967	-5.4737
ENSG00000162817	C1orf115	0.131812	0.759313	0.453881	0.909888	5.28881	-5.48377
ENSG00000163072	NOSTRIN	0.494046	0.758653	0.45427	0.910018	-1.76343	-4.66466
ENSG00000223799	IL10RB-DT	-0.474757	-0.758423	0.454405	0.910018	0.3998	-4.79972
ENSG00000074964	ARHGEF10L	0.29782	0.758948	0.454096	0.910018	1.59914	-4.87017
ENSG00000135315	CEP162	0.14084	0.758315	0.454469	0.910018	2.71383	-5.12887
ENSG00000160959	LRRC14	-0.0865546	-0.758876	0.454138	0.910018	4.26481	-5.39648
ENSG00000184432	COPB2	-0.0672215	-0.758517	0.45435	0.910018	8.28543	-5.4271
ENSG00000130749	ZC3H4	0.108274	0.758354	0.454446	0.910018	4.87662	-5.46698
ENSG00000237357	FAM88E	-0.564699	-0.75753	0.454931	0.91008	-2.1564	-4.64871
ENSG00000175395	ZNF25	-0.107887	-0.757532	0.45493	0.91008	2.95372	-5.15987
ENSG00000111674	ENO2	0.176477	0.75761	0.454884	0.91008	3.05362	-5.1893
ENSG00000175048	ZDHHC14	-0.107943	-0.758085	0.454604	0.91008	4.13541	-5.3855
ENSG00000134910	STT3A	-0.0546366	-0.75791	0.454708	0.91008	8.04615	-5.44467
ENSG00000162959	MEMO1	-0.0623644	-0.75746	0.454973	0.91008	5.03749	-5.48199
ENSG00000197712	FAM114A1	-0.0760752	-0.757598	0.454891	0.91008	7.11319	-5.50274
ENSG00000132005	RFX1	-0.0913632	-0.757287	0.455075	0.910149	3.21218	-5.23091
ENSG00000124496	TRERF1	0.340971	0.756975	0.455259	0.910313	-1.19216	-4.70985
ENSG00000136305	CIDEB	-0.377465	-0.756919	0.455292	0.910313	-0.496703	-4.7316
ENSG00000178078	STAP2	0.147263	0.756605	0.455476	0.910442	1.26979	-4.89429
ENSG00000099282	TSPAN15	-0.172193	-0.756578	0.455493	0.910442	5.26048	-5.47258
ENSG00000119669	IRF2BPL	-0.0953248	-0.756466	0.455559	0.910442	5.4481	-5.50674
ENSG00000156374	PCGF6	-0.0942169	-0.756077	0.455788	0.91075	3.08056	-5.19829
ENSG00000204356	NELFE	-0.0674457	-0.755975	0.455848	0.91075	5.62937	-5.51818
ENSG00000285744	MITA1	0.738241	0.755446	0.456161	0.911175	-2.62187	-4.64122
ENSG00000163689	CFAP20DC	-0.200673	-0.754628	0.456644	0.911175	0.494046	-4.79802
ENSG00000139910	NOVA1	0.159703	0.754538	0.456697	0.911175	1.19974	-4.91924
ENSG00000204406	MBD5	0.0698825	0.755332	0.456228	0.911175	4.01969	-5.35869
ENSG00000101160	CTSZ	-0.104371	-0.754838	0.45652	0.911175	8.7776	-5.40241
ENSG00000254470	AP5B1	-0.0636236	-0.755141	0.456341	0.911175	4.52318	-5.42446
ENSG00000132024	CC2D1A	0.0913599	0.755012	0.456417	0.911175	4.47897	-5.42927
ENSG00000178927	CYBC1	-0.065188	-0.754396	0.456781	0.911175	4.94881	-5.47586
ENSG00000169814	BTD	0.0770353	0.754356	0.456805	0.911175	5.25863	-5.49779
ENSG00000044090	CUL7	-0.0695286	-0.75455	0.45669	0.911175	5.67895	-5.52108
ENSG00000117505	DR1	0.0518933	0.754859	0.456507	0.911175	6.19806	-5.53018
ENSG00000140262	TCF12	-0.0535044	-0.754041	0.45699	0.911411	6.76141	-5.51858
ENSG00000171291	ZNF439	0.346045	0.753777	0.457147	0.911588	-1.38266	-4.66366
ENSG00000205209	SCGB2B2	0.663775	0.753472	0.457327	0.911742	-2.85014	-4.63541
ENSG00000111640	GAPDH	-0.101937	-0.753313	0.457421	0.911742	11.6733	-5.22128
ENSG00000078070	MCCC1	-0.0984655	-0.753188	0.457495	0.911742	4.04393	-5.37499
ENSG00000124762	CDKN1A	-0.127508	-0.753261	0.457452	0.911742	8.24678	-5.43365
ENSG00000166780	BMERB1	0.102568	0.752953	0.457634	0.91175	3.73077	-5.3099
ENSG00000100865	CINP	-0.0609421	-0.753044	0.45758	0.91175	4.48882	-5.43451
ENSG00000123607	TTC21B	0.0837538	0.752648	0.457814	0.91184	3.75208	-5.31668
ENSG00000173456	RNF26	-0.0821773	-0.752665	0.457804	0.91184	5.1415	-5.49407
ENSG00000008294	SPAG9	0.0876761	0.751998	0.458199	0.912471	6.2774	-5.53097
ENSG00000214401	KANSL1-AS1	0.247047	0.751345	0.458586	0.912489	-0.674992	-4.71578
ENSG00000070669	ASNS	0.214924	0.750968	0.458809	0.912489	3.91035	-5.33277
ENSG00000119522	DENND1A	0.0837626	0.751768	0.458335	0.912489	3.91829	-5.35803
ENSG00000155008	APOOL	0.0953675	0.750953	0.458818	0.912489	4.17287	-5.39154
ENSG00000110092	CCND1	-0.116106	-0.751237	0.45865	0.912489	8.83	-5.4069
ENSG00000181915	ADO	0.0597477	0.751115	0.458722	0.912489	4.36668	-5.41122
ENSG00000145147	SLIT2	0.123544	0.751237	0.45865	0.912489	5.99939	-5.51414
ENSG00000121691	CAT	-0.0791116	-0.751453	0.458522	0.912489	5.65881	-5.52249
ENSG00000100567	PSMA3	-0.0797781	-0.751229	0.458654	0.912489	6.05775	-5.52923
ENSG00000213221	DNLZ	0.144165	0.750828	0.458892	0.912502	2.15348	-5.04195
ENSG00000214967	NPIPA7	-0.903547	-0.748902	0.460034	0.912883	-4.04503	-4.62225
ENSG00000227354	RBM26-AS1	0.272659	0.748539	0.46025	0.912883	-0.400007	-4.71843
ENSG00000240370	RPL13P5	-0.147645	-0.750027	0.459367	0.912883	1.46635	-4.92424
ENSG00000178409	BEND3	0.135439	0.750371	0.459163	0.912883	2.33345	-5.04547
ENSG00000123552	USP45	0.123376	0.748243	0.460425	0.912883	2.65169	-5.12321
ENSG00000130023	ERMARD	-0.0978365	-0.749929	0.459425	0.912883	2.68657	-5.13903
ENSG00000142684	ZNF593	-0.0965109	-0.748233	0.460431	0.912883	3.22576	-5.24231
ENSG00000177082	WDR73	0.0703153	0.749745	0.459534	0.912883	3.64352	-5.3106
ENSG00000072571	HMMR	0.23408	0.749556	0.459646	0.912883	3.5587	-5.3186
ENSG00000171314	PGAM1	-0.0806002	-0.748005	0.460566	0.912883	8.88816	-5.39223
ENSG00000166797	CIAO2A	-0.0801614	-0.74807	0.460528	0.912883	4.34789	-5.41996
ENSG00000105204	DYRK1B	-0.0823404	-0.748593	0.460217	0.912883	4.79235	-5.46471
ENSG00000102271	KLHL4	0.103034	0.748074	0.460525	0.912883	4.82098	-5.4711
ENSG00000140320	BAHD1	-0.056285	-0.749399	0.459739	0.912883	5.03245	-5.48727
ENSG00000163904	SENP2	0.0660344	0.747993	0.460574	0.912883	5.08439	-5.49414
ENSG00000112419	PHACTR2	0.159222	0.749378	0.459752	0.912883	6.95376	-5.50624
ENSG00000161204	ABCF3	-0.0568486	-0.749033	0.459956	0.912883	5.44883	-5.51659
ENSG00000196396	PTPN1	-0.0496289	-0.748305	0.460388	0.912883	6.6894	-5.51899
ENSG00000005302	MSL3	-0.089492	-0.749508	0.459674	0.912883	5.58996	-5.51973
ENSG00000167123	CERCAM	0.14651	0.748718	0.460143	0.912883	5.95568	-5.52483
ENSG00000163659	TIPARP	-0.0990751	-0.749242	0.459832	0.912883	5.9728	-5.52633
ENSG00000065883	CDK13	0.0665787	0.7483	0.460391	0.912883	5.8007	-5.52877
ENSG00000149131	SERPING1	0.660361	0.745277	0.462188	0.912936	-3.43293	-4.63101
ENSG00000067048	DDX3Y	0.32447	0.745221	0.462221	0.912936	0.550611	-4.63819
ENSG00000235652	EPM2A-DT	0.263256	0.746603	0.461399	0.912936	-0.531986	-4.70543
ENSG00000284693	LINC02606	-0.205932	-0.744758	0.462497	0.912936	0.70966	-4.8113
ENSG00000225973	PIGBOS1	-0.147755	-0.747297	0.460987	0.912936	1.78792	-4.97259
ENSG00000115163	CENPA	0.258973	0.746958	0.461188	0.912936	1.90962	-5.04954
ENSG00000112874	NUDT12	0.110711	0.746651	0.461371	0.912936	2.46907	-5.09665
ENSG00000105662	CRTC1	-0.0834303	-0.747134	0.461084	0.912936	3.23956	-5.23361
ENSG00000162545	CAMK2N1	0.152055	0.747303	0.460983	0.912936	3.15568	-5.23784
ENSG00000164654	MIOS	0.0798397	0.745844	0.461851	0.912936	3.6044	-5.30716
ENSG00000184209	SNRNP35	-0.0801797	-0.745242	0.462209	0.912936	3.7115	-5.32302
ENSG00000130312	MRPL34	-0.0624101	-0.74717	0.461062	0.912936	3.80904	-5.33654
ENSG00000103168	TAF1C	-0.0782683	-0.744984	0.462362	0.912936	3.87654	-5.35401
ENSG00000007944	MYLIP	0.0995077	0.746331	0.461561	0.912936	3.90026	-5.35441
ENSG00000079387	SENP1	0.083789	0.746882	0.461234	0.912936	4.00103	-5.37092
ENSG00000143870	PDIA6	-0.0699204	-0.744663	0.462553	0.912936	9.19921	-5.37574
ENSG00000100099	HPS4	0.0888305	0.747658	0.460773	0.912936	4.17587	-5.39117
ENSG00000105221	AKT2	-0.0858128	-0.744705	0.462528	0.912936	4.8508	-5.46768
ENSG00000198887	SMC5	0.0961776	0.745322	0.462161	0.912936	4.88817	-5.47388
ENSG00000197548	ATG7	-0.0742987	-0.746696	0.461344	0.912936	4.94876	-5.48458
ENSG00000175130	MARCKSL1	0.106478	0.745369	0.462133	0.912936	7.46857	-5.48733
ENSG00000150316	CWC15	-0.0600536	-0.745247	0.462206	0.912936	5.04728	-5.49225
ENSG00000203875	SNHG5	-0.103728	-0.744985	0.462362	0.912936	6.26767	-5.49905
ENSG00000168300	PCMTD1	-0.0844884	-0.745976	0.461772	0.912936	5.21177	-5.50048
ENSG00000165629	ATP5F1C	-0.0626558	-0.747787	0.460696	0.912936	6.64092	-5.52344
ENSG00000110906	KCTD10	-0.0434061	-0.744666	0.462551	0.912936	6.74086	-5.52408
ENSG00000113643	RARS1	-0.0595126	-0.745962	0.46178	0.912936	6.6348	-5.52746
ENSG00000170142	UBE2E1	0.0555258	0.746133	0.461678	0.912936	5.9876	-5.53366
ENSG00000119707	RBM25	0.0813874	0.744643	0.462565	0.912936	6.3264	-5.53419
ENSG00000156508	EEF1A1	-0.115819	-0.743831	0.463049	0.913222	13.6172	-5.12748
ENSG00000149582	TMEM25	-0.136983	-0.743866	0.463028	0.913222	3.93435	-5.35024
ENSG00000089057	SLC23A2	0.0558629	0.743833	0.463048	0.913222	4.71146	-5.45982
ENSG00000147669	POLR2K	-0.068408	-0.744172	0.462846	0.913222	4.87156	-5.47754
ENSG00000169398	PTK2	0.0514037	0.744197	0.462831	0.913222	7.54796	-5.48782
ENSG00000139239	RPL14P1	-0.228108	-0.743539	0.463222	0.913431	0.62933	-4.81406
ENSG00000172602	RND1	-0.287067	-0.743274	0.46338	0.913609	3.27466	-5.19315
ENSG00000143801	PSEN2	0.160788	0.743006	0.46354	0.91379	3.39722	-5.27504
ENSG00000196876	SCN8A	0.0837197	0.742833	0.463643	0.913859	4.1579	-5.38263
ENSG00000279800	BCLAF1P2	0.338856	0.741927	0.464184	0.91394	-0.980271	-4.68548
ENSG00000171840	NINJ2	0.284015	0.742636	0.463761	0.91394	-0.286983	-4.72001
ENSG00000127191	TRAF2	-0.0756258	-0.742109	0.464075	0.91394	3.49231	-5.28291
ENSG00000136935	GOLGA1	0.093552	0.742329	0.463944	0.91394	4.12034	-5.38953
ENSG00000182253	SYNM	-0.114156	-0.742305	0.463958	0.91394	4.51092	-5.42936
ENSG00000163634	THOC7	-0.0738335	-0.741938	0.464177	0.91394	4.97689	-5.48942
ENSG00000214046	SMIM7	0.0493106	0.742429	0.463884	0.91394	5.24394	-5.50841
ENSG00000181904	C5orf24	-0.0904453	-0.741855	0.464227	0.91394	6.75976	-5.52952
ENSG00000151136	ABTB3	-0.351441	-0.741605	0.464376	0.9141	-0.424928	-4.74786
ENSG00000250033	SLC7A11-AS1	0.439288	0.740126	0.465258	0.914102	-1.96576	-4.66069
ENSG00000238197	PAXBP1-AS1	0.241322	0.7406	0.464975	0.914102	-0.766169	-4.70018
ENSG00000180592	SKIDA1	0.215472	0.74146	0.464462	0.914102	-0.0209259	-4.75026
ENSG00000271425	NBPF10	-0.338852	-0.740445	0.465068	0.914102	1.08843	-4.86326
ENSG00000166845	C18orf54	0.110235	0.740422	0.465082	0.914102	3.94695	-5.37341
ENSG00000116095	PLEKHA3	0.0558289	0.740637	0.464953	0.914102	4.55396	-5.44119
ENSG00000104885	DOT1L	0.0961002	0.740234	0.465194	0.914102	4.54093	-5.44741
ENSG00000169946	ZFPM2	0.105001	0.741364	0.464519	0.914102	4.61901	-5.45389
ENSG00000158161	EYA3	0.0724984	0.740318	0.465144	0.914102	5.02158	-5.49408
ENSG00000148498	PARD3	0.0755875	0.74051	0.465029	0.914102	5.33871	-5.51261
ENSG00000128050	PAICS	0.110571	0.740628	0.464959	0.914102	6.45098	-5.52513
ENSG00000198793	MTOR	0.0566298	0.740899	0.464797	0.914102	6.61919	-5.53042
ENSG00000144867	SRPRB	-0.0713524	-0.740747	0.464888	0.914102	6.11025	-5.53883
ENSG00000233930	KRTAP5-AS1	-0.494265	-0.739602	0.465572	0.914138	-0.305757	-4.70153
ENSG00000258643	BCL2L2-PABPN1	0.196815	0.739717	0.465503	0.914138	1.51183	-4.92914
ENSG00000171763	AFG2B	-0.0955272	-0.739426	0.465677	0.914138	2.50067	-5.11088
ENSG00000124104	SNX21	-0.0840244	-0.739301	0.465752	0.914138	3.35225	-5.2595
ENSG00000135622	SEMA4F	0.0948143	0.739864	0.465415	0.914138	3.81567	-5.32947
ENSG00000099341	PSMD8	-0.053646	-0.739536	0.465611	0.914138	7.06245	-5.51226
ENSG00000115275	MOGS	-0.0696688	-0.739365	0.465713	0.914138	6.25575	-5.53899
ENSG00000197702	PARVA	-0.054121	-0.739042	0.465906	0.914308	8.16123	-5.452
ENSG00000088682	COQ9	-0.0454993	-0.738765	0.466072	0.9145	4.65536	-5.46234
ENSG00000151065	DCP1B	-0.0909569	-0.738559	0.466195	0.914609	3.50695	-5.29211
ENSG00000050130	JKAMP	0.0847178	0.738398	0.466292	0.914664	5.09543	-5.48923
ENSG00000273015	LINC00938	-0.110945	-0.738138	0.466447	0.914703	2.43955	-5.08915
ENSG00000130830	MPP1	0.0918498	0.738163	0.466432	0.914703	4.46908	-5.4422
ENSG00000188372	ZP3	-0.276826	-0.737951	0.466559	0.914789	-0.83771	-4.72499
ENSG00000096746	HNRNPH3	-0.102108	-0.737733	0.466689	0.914912	6.65158	-5.5264
ENSG00000234498	RPL13AP20	-0.262402	-0.736792	0.467252	0.914942	-0.371108	-4.72115
ENSG00000141198	TOM1L1	-0.316754	-0.736537	0.467405	0.914942	0.0080947	-4.73976
ENSG00000158258	CLSTN2	0.340955	0.733464	0.469248	0.914942	0.0893826	-4.76385
ENSG00000249867	LINC02742	-0.370261	-0.734963	0.468348	0.914942	0.0624088	-4.7664
ENSG00000274605	PCCA-DT	0.190162	0.73395	0.468956	0.914942	0.543724	-4.81049
ENSG00000166349	RAG1	0.184825	0.734831	0.468427	0.914942	0.629722	-4.81114
ENSG00000158427	TMSB15B	-0.159962	-0.734904	0.468384	0.914942	1.86845	-4.9809
ENSG00000101452	DHX35	0.119621	0.733575	0.469181	0.914942	2.28107	-5.06277
ENSG00000168395	ING5	0.0969583	0.73476	0.46847	0.914942	2.7937	-5.17158
ENSG00000189050	RNFT1	-0.10006	-0.735514	0.468018	0.914942	2.98643	-5.19256
ENSG00000066735	KIF26A	-0.143802	-0.734448	0.468658	0.914942	3.02484	-5.20475
ENSG00000167904	TMEM68	-0.0775082	-0.735006	0.468323	0.914942	3.25283	-5.22801
ENSG00000110074	FOXRED1	-0.11939	-0.736244	0.467581	0.914942	3.11273	-5.23486
ENSG00000204116	CHIC1	-0.0836034	-0.737274	0.466964	0.914942	3.54645	-5.29651
ENSG00000123178	SPRYD7	0.0907039	0.737374	0.466904	0.914942	3.57024	-5.30433
ENSG00000065534	MYLK	0.182342	0.737402	0.466887	0.914942	3.8797	-5.33898
ENSG00000148690	FRA10AC1	0.0812404	0.733402	0.469285	0.914942	3.94435	-5.37064
ENSG00000158987	RAPGEF6	0.110712	0.734484	0.468636	0.914942	4.14469	-5.38839
ENSG00000118961	LDAH	0.0818859	0.733664	0.469127	0.914942	4.11205	-5.39936
ENSG00000121966	CXCR4	-0.30567	-0.735887	0.467795	0.914942	4.58634	-5.41478
ENSG00000167553	TUBA1C	-0.114509	-0.735741	0.467882	0.914942	8.46821	-5.42285
ENSG00000132207	SLX1A	-0.122541	-0.734442	0.468661	0.914942	4.36723	-5.42444
ENSG00000185515	BRCC3	0.0735022	0.734129	0.468849	0.914942	4.5937	-5.45865
ENSG00000170892	TSEN34	-0.0977808	-0.733512	0.469219	0.914942	4.77469	-5.4783
ENSG00000135686	KLHL36	-0.0665543	-0.733408	0.469281	0.914942	5.00724	-5.49374
ENSG00000131043	AAR2	-0.0521693	-0.735641	0.467942	0.914942	5.14864	-5.50614
ENSG00000157014	TATDN2	0.070599	0.737013	0.46712	0.914942	5.216	-5.509
ENSG00000151414	NEK7	0.144454	0.735042	0.468301	0.914942	7.10297	-5.51468
ENSG00000105447	GRWD1	-0.0829024	-0.734684	0.468516	0.914942	5.26257	-5.51589
ENSG00000276547	PCDHGB5	-0.075212	-0.734218	0.468795	0.914942	5.54656	-5.51935
ENSG00000161547	SRSF2	-0.114821	-0.734898	0.468388	0.914942	6.70254	-5.52497
ENSG00000074201	CLNS1A	-0.078462	-0.734489	0.468633	0.914942	5.59105	-5.53115
ENSG00000158615	PPP1R15B	0.0809994	0.736861	0.467211	0.914942	5.65542	-5.53243
ENSG00000197077	KIAA1671	-0.105682	-0.735704	0.467904	0.914942	6.42681	-5.53664
ENSG00000138279	ANXA7	-0.0429492	-0.735385	0.468096	0.914942	6.45017	-5.53826
ENSG00000144036	EXOC6B	0.0777938	0.734127	0.46885	0.914942	5.89566	-5.54
ENSG00000116754	SRSF11	0.0649229	0.734104	0.468864	0.914942	6.02526	-5.543
ENSG00000204120	GIGYF2	0.0684438	0.733707	0.469102	0.914942	6.18883	-5.54405
ENSG00000172007	RAB33B	-0.0789937	-0.733249	0.469377	0.914989	5.13202	-5.50482
ENSG00000182903	ZNF721	0.123719	0.732972	0.469543	0.91499	3.16756	-5.22141
ENSG00000051825	MPHOSPH9	0.101513	0.73282	0.469635	0.91499	3.66684	-5.32979
ENSG00000178028	DMAP1	-0.0688108	-0.732797	0.469648	0.91499	4.05265	-5.38877
ENSG00000131899	LLGL1	-0.066623	-0.733013	0.469518	0.91499	5.44592	-5.52605
ENSG00000247828	TMEM161B-DT	0.24191	0.732001	0.470126	0.915421	0.660199	-4.81988
ENSG00000127419	TMEM175	-0.112391	-0.73175	0.470278	0.915421	2.94362	-5.19447
ENSG00000185049	NELFA	-0.0684418	-0.731806	0.470244	0.915421	3.71004	-5.33167
ENSG00000186395	KRT10	-0.109896	-0.732254	0.469975	0.915421	3.83695	-5.35104
ENSG00000178685	PARP10	0.17862	0.731891	0.470193	0.915421	5.13456	-5.49555
ENSG00000185339	TCN2	-0.120537	-0.731807	0.470243	0.915421	5.58378	-5.50828
ENSG00000198712	MT-CO2	0.162566	0.731588	0.470375	0.915478	9.51559	-5.36465
ENSG00000163291	PAQR3	-0.0793607	-0.73147	0.470446	0.915484	4.25133	-5.4112
ENSG00000169248	CXCL11	0.325207	0.731109	0.470663	0.915585	1.98301	-5.02944
ENSG00000134815	DHX34	-0.0905973	-0.731045	0.470701	0.915585	3.4193	-5.2815
ENSG00000169925	BRD3	0.0521185	0.731245	0.470581	0.915585	5.70388	-5.53517
ENSG00000182568	SATB1	0.136052	0.730887	0.470796	0.915637	2.614	-5.13405
ENSG00000182150	ERCC6L2	0.104352	0.730718	0.470898	0.915702	4.01122	-5.37641
ENSG00000185761	ADAMTSL5	0.445422	0.729988	0.471337	0.915855	-2.73694	-4.64207
ENSG00000158164	TMSB15A	-0.291114	-0.730223	0.471196	0.915855	-0.709013	-4.71332
ENSG00000179476	C14orf28	0.225156	0.729708	0.471505	0.915855	1.52231	-4.91144
ENSG00000063169	BICRA	0.0926768	0.729761	0.471474	0.915855	3.34741	-5.26574
ENSG00000243749	TMEM35B	0.0915165	0.730289	0.471156	0.915855	3.45413	-5.27991
ENSG00000105825	TFPI2	-0.455504	-0.729684	0.47152	0.915855	4.54547	-5.35511
ENSG00000177917	ARL6IP6	-0.0860049	-0.730434	0.471069	0.915855	4.00537	-5.38606
ENSG00000173846	PLK3	-0.108852	-0.729969	0.471348	0.915855	4.82242	-5.46642
ENSG00000183479	TREX2	0.676227	0.72636	0.473523	0.916168	-2.918	-4.64211
ENSG00000116032	GRIN3B	0.387696	0.726847	0.47323	0.916168	-1.8407	-4.68046
ENSG00000213889	PPM1N	-0.25068	-0.723447	0.475283	0.916168	-0.698393	-4.71035
ENSG00000160401	CFAP157	-0.344793	-0.727009	0.473132	0.916168	-0.524095	-4.71752
ENSG00000251192	ZNF674	0.178928	0.723309	0.475366	0.916168	1.31333	-4.8995
ENSG00000285410	GABPB1-IT1	0.146093	0.724085	0.474897	0.916168	1.40635	-4.92233
ENSG00000203666	EFCAB2	0.163498	0.727345	0.472929	0.916168	1.737	-4.98062
ENSG00000185829	ARL17A	0.124913	0.724915	0.474396	0.916168	2.22725	-5.05358
ENSG00000153044	CENPH	-0.180947	-0.725176	0.474238	0.916168	2.08128	-5.05937
ENSG00000204152	TIMM23B	-0.097755	-0.725263	0.474186	0.916168	2.35503	-5.07508
ENSG00000091622	PITPNM3	-0.268138	-0.725392	0.474108	0.916168	2.03605	-5.07617
ENSG00000232759	STEAP1B-AS1	-0.127122	-0.722887	0.475622	0.916168	2.61721	-5.10267
ENSG00000157426	AASDH	0.0989955	0.724151	0.474858	0.916168	2.6482	-5.14121
ENSG00000035115	SH3YL1	-0.0859314	-0.724507	0.474643	0.916168	2.84129	-5.15892
ENSG00000063438	AHRR	0.151312	0.726753	0.473286	0.916168	2.69265	-5.16075
ENSG00000114626	ABTB1	-0.114057	-0.728666	0.472133	0.916168	3.0185	-5.20141
ENSG00000168758	SEMA4C	0.12566	0.723267	0.475392	0.916168	3.6061	-5.28524
ENSG00000108506	INTS2	0.0974238	0.724327	0.474751	0.916168	3.53858	-5.29897
ENSG00000243244	STON1	0.117602	0.724762	0.474489	0.916168	3.95615	-5.37238
ENSG00000142949	PTPRF	-0.102024	-0.72868	0.472125	0.916168	9.27457	-5.3836
ENSG00000138386	NAB1	0.0803335	0.724911	0.474398	0.916168	4.06338	-5.39249
ENSG00000119878	CRIPT	-0.0555376	-0.722883	0.475624	0.916168	4.11036	-5.3972
ENSG00000086598	TMED2	-0.061095	-0.726098	0.473682	0.916168	8.53783	-5.43503
ENSG00000139926	FRMD6	-0.0923867	-0.724851	0.474435	0.916168	8.45613	-5.44376
ENSG00000189403	HMGB1	-0.104521	-0.723649	0.475161	0.916168	8.24585	-5.44685
ENSG00000162441	LZIC	0.0643661	0.724769	0.474484	0.916168	4.47869	-5.447
ENSG00000130813	SHFL	0.157271	0.727177	0.473031	0.916168	4.69603	-5.46592
ENSG00000162616	DNAJB4	-0.0848001	-0.728827	0.472036	0.916168	7.79071	-5.46625
ENSG00000224078	SNHG14	0.0931694	0.725646	0.473955	0.916168	4.77007	-5.46736
ENSG00000050405	LIMA1	0.123323	0.728272	0.47237	0.916168	7.8128	-5.47683
ENSG00000204525	HLA-C	0.194997	0.723766	0.47509	0.916168	7.75706	-5.48098
ENSG00000187601	MAGEH1	-0.0869392	-0.725183	0.474234	0.916168	4.84047	-5.48163
ENSG00000069849	ATP1B3	-0.0853661	-0.726057	0.473706	0.916168	7.62944	-5.49111
ENSG00000155849	ELMO1	0.103468	0.726276	0.473574	0.916168	5.04218	-5.49745
ENSG00000125821	DTD1	-0.0932337	-0.72806	0.472498	0.916168	4.9426	-5.49807
ENSG00000184588	PDE4B	-0.203259	-0.723338	0.475349	0.916168	5.39523	-5.51096
ENSG00000110925	CSRNP2	-0.0673021	-0.725667	0.473942	0.916168	5.36806	-5.52129
ENSG00000126773	PCNX4	-0.0495625	-0.723118	0.475482	0.916168	5.33183	-5.5218
ENSG00000101421	CHMP4B	0.0488965	0.725381	0.474114	0.916168	7.13863	-5.52257
ENSG00000100823	APEX1	-0.0712286	-0.723648	0.475162	0.916168	7.02414	-5.52498
ENSG00000131174	COX7B	-0.0841189	-0.724657	0.474552	0.916168	5.34325	-5.52633
ENSG00000165650	PDZD8	0.0649397	0.728051	0.472504	0.916168	5.55404	-5.53132
ENSG00000185504	FAAP100	-0.0717139	-0.729144	0.471845	0.916168	5.54414	-5.53228
ENSG00000109685	NSD2	0.110325	0.724803	0.474464	0.916168	6.31371	-5.53582
ENSG00000105281	SLC1A5	0.0740618	0.722884	0.475624	0.916168	6.80911	-5.53724
ENSG00000016864	GLT8D1	-0.0665095	-0.727761	0.472679	0.916168	5.6769	-5.53819
ENSG00000106665	CLIP2	-0.0938461	-0.726649	0.473349	0.916168	5.76714	-5.5395
ENSG00000188215	DCUN1D3	-0.0849304	-0.723486	0.47526	0.916168	5.70742	-5.53998
ENSG00000120137	PANK3	-0.0539705	-0.727884	0.472604	0.916168	6.71509	-5.54041
ENSG00000154310	TNIK	-0.12621	-0.723821	0.475057	0.916168	5.81707	-5.54072
ENSG00000155850	SLC26A2	0.113026	0.724058	0.474914	0.916168	6.1644	-5.54181
ENSG00000065613	SLK	0.0964114	0.727333	0.472937	0.916168	6.40513	-5.54238
ENSG00000135956	TMEM127	0.0545919	0.725403	0.474101	0.916168	6.64814	-5.54342
ENSG00000185122	HSF1	-0.0609637	-0.727295	0.47296	0.916168	6.40341	-5.54582
ENSG00000100258	LMF2	-0.0792872	-0.728764	0.472074	0.916168	6.19059	-5.54688
ENSG00000179889	PDXDC1	-0.0604303	-0.723445	0.475285	0.916168	6.54702	-5.54696
ENSG00000136261	BZW2	-0.0652949	-0.725066	0.474305	0.916168	6.10256	-5.54722
ENSG00000100941	PNN	-0.0696151	-0.72341	0.475306	0.916168	5.90113	-5.54782
ENSG00000248092	NNT-AS1	0.0746102	0.722659	0.47576	0.916298	3.6285	-5.31228
ENSG00000250317	SMIM20	-0.0765504	-0.722543	0.47583	0.916303	3.62701	-5.32501
ENSG00000197536	CARINH	0.236845	0.722221	0.476025	0.916323	0.122591	-4.77399
ENSG00000157214	STEAP2	0.27239	0.72158	0.476413	0.916323	0.187485	-4.79804
ENSG00000275074	NUDT18	-0.111601	-0.721542	0.476436	0.916323	3.26596	-5.25725
ENSG00000144554	FANCD2	0.180315	0.721564	0.476423	0.916323	3.17396	-5.27946
ENSG00000149483	TMEM138	0.0802839	0.721477	0.476475	0.916323	3.46202	-5.28995
ENSG00000169612	RAMAC	-0.0716677	-0.721266	0.476604	0.916323	3.8153	-5.35297
ENSG00000107815	TWNK	0.0843174	0.721179	0.476656	0.916323	3.87683	-5.36348
ENSG00000096717	SIRT1	0.0694811	0.722251	0.476007	0.916323	4.07856	-5.39087
ENSG00000166037	CEP57	0.0821025	0.7212	0.476643	0.916323	4.6029	-5.46265
ENSG00000137831	UACA	0.190981	0.721684	0.47635	0.916323	7.94843	-5.47177
ENSG00000126785	RHOJ	-0.0814426	-0.721381	0.476534	0.916323	7.71824	-5.48733
ENSG00000168394	TAP1	0.179563	0.72171	0.476334	0.916323	6.42902	-5.5339
ENSG00000122085	MTERF4	-0.0504491	-0.720944	0.476798	0.916465	3.96045	-5.3795
ENSG00000164855	TMEM184A	0.34554	0.719504	0.477671	0.916655	-1.46952	-4.66051
ENSG00000236296	GUSBP5	-0.397928	-0.719675	0.477568	0.916655	-1.46043	-4.68148
ENSG00000227671	ZNF731P	0.14404	0.720449	0.477098	0.916655	1.35316	-4.91481
ENSG00000020426	MNAT1	-0.0688521	-0.720415	0.477119	0.916655	4.38086	-5.44075
ENSG00000165678	GHITM	-0.0635287	-0.719651	0.477582	0.916655	7.33903	-5.50909
ENSG00000102172	SMS	0.0759174	0.719619	0.477601	0.916655	7.35655	-5.51305
ENSG00000163807	KIAA1143	0.0703964	0.71951	0.477668	0.916655	5.17854	-5.51651
ENSG00000116337	AMPD2	-0.0594001	-0.719323	0.477781	0.916655	5.3095	-5.525
ENSG00000099904	ZDHHC8	-0.0671046	-0.719338	0.477772	0.916655	5.37326	-5.53048
ENSG00000275023	MLLT6	-0.0701155	-0.719637	0.47759	0.916655	5.55774	-5.53523
ENSG00000100813	ACIN1	0.114105	0.720667	0.476966	0.916655	6.43286	-5.5464
ENSG00000173281	PPP1R3B	0.0740457	0.719754	0.47752	0.916655	6.37076	-5.54971
ENSG00000188352	FOCAD	-0.0794562	-0.719621	0.4776	0.916655	6.22871	-5.55121
ENSG00000205444	KU-MEL-3	-0.476957	-0.719157	0.477882	0.91671	-3.543	-4.63136
ENSG00000204963	PCDHA7	0.323514	0.719025	0.477962	0.91671	-1.14884	-4.71297
ENSG00000189164	ZNF527	0.13039	0.718714	0.478151	0.91671	1.64284	-4.95196
ENSG00000189007	ADAT2	-0.177462	-0.71877	0.478117	0.91671	1.72395	-4.97569
ENSG00000105971	CAV2	0.0710727	0.718813	0.478091	0.91671	7.63265	-5.48889
ENSG00000104938	CLEC4M	-0.513616	-0.718258	0.478427	0.916845	-2.62051	-4.64373
ENSG00000182224	CYB5D1	0.0854651	0.717704	0.478764	0.916845	3.07866	-5.2337
ENSG00000272047	GTF2H5	-0.0821613	-0.718149	0.478493	0.916845	4.52248	-5.45918
ENSG00000038382	TRIO	-0.0754014	-0.718072	0.47854	0.916845	7.4479	-5.51391
ENSG00000173540	GMPPB	-0.0664153	-0.717848	0.478676	0.916845	5.2209	-5.52454
ENSG00000105583	WDR83OS	-0.067961	-0.717763	0.478728	0.916845	5.58055	-5.5429
ENSG00000107021	TBC1D13	-0.0558935	-0.717976	0.478599	0.916845	5.82611	-5.55048
ENSG00000141425	RPRD1A	-0.0818557	-0.717702	0.478765	0.916845	6.23836	-5.55523
ENSG00000134955	SLC37A2	-0.199052	-0.717313	0.479001	0.916865	0.155206	-4.78255
ENSG00000221994	ZNF630	0.236875	0.717237	0.479048	0.916865	0.441814	-4.79393
ENSG00000111335	OAS2	0.343475	0.717242	0.479045	0.916865	7.11995	-5.4938
ENSG00000137200	CMTR1	0.0815569	0.717268	0.479028	0.916865	5.8039	-5.54919
ENSG00000118705	RPN2	0.0985373	0.717052	0.47916	0.916949	8.48135	-5.44171
ENSG00000186376	ZNF75D	0.124141	0.716603	0.479433	0.917136	2.22441	-5.05324
ENSG00000142082	SIRT3	-0.0852125	-0.716488	0.479502	0.917136	2.96929	-5.20559
ENSG00000196935	SRGAP1	0.106753	0.716735	0.479353	0.917136	3.7562	-5.33616
ENSG00000148288	GBGT1	-0.0991941	-0.716444	0.47953	0.917136	4.58645	-5.44183
ENSG00000163527	STT3B	-0.112474	-0.716321	0.479604	0.917148	8.546	-5.44686
ENSG00000171970	ZNF57	0.141467	0.716079	0.479752	0.91717	1.34206	-4.90862
ENSG00000109572	CLCN3	-0.0473286	-0.716184	0.479688	0.91717	6.73195	-5.54566
ENSG00000092421	SEMA6A	0.409591	0.715492	0.480108	0.917203	-1.80499	-4.6745
ENSG00000198075	SULT1C4	0.345686	0.715205	0.480283	0.917203	0.0533048	-4.77292
ENSG00000281398	SNHG4	-0.209689	-0.715726	0.479966	0.917203	1.06667	-4.89738
ENSG00000103540	CCP110	0.0777506	0.714931	0.480449	0.917203	4.21106	-5.4232
ENSG00000130175	PRKCSH	0.0618772	0.715112	0.480339	0.917203	8.31974	-5.455
ENSG00000204427	ABHD16A	0.0601463	0.715443	0.480138	0.917203	4.50593	-5.45571
ENSG00000005206	SPPL2B	-0.0820254	-0.715279	0.480238	0.917203	4.63737	-5.47014
ENSG00000168438	CDC40	-0.0579951	-0.714967	0.480427	0.917203	4.8834	-5.49763
ENSG00000136114	THSD1	-0.130311	-0.715139	0.480323	0.917203	5.35697	-5.53037
ENSG00000130638	ATXN10	0.0650479	0.715899	0.479861	0.917203	5.98128	-5.55516
ENSG00000089154	GCN1	-0.0543672	-0.714674	0.480606	0.917371	7.32877	-5.51632
ENSG00000111846	GCNT2	-0.139117	-0.714286	0.480842	0.917382	2.02044	-5.04111
ENSG00000261052	SULT1A3	-0.162731	-0.713932	0.481057	0.917382	3.29822	-5.28141
ENSG00000223768	LINC00205	-0.099621	-0.714479	0.480725	0.917382	4.67887	-5.46545
ENSG00000257315	ZBED6	0.185349	0.714138	0.480932	0.917382	5.49338	-5.52913
ENSG00000111786	SRSF9	-0.0530763	-0.714082	0.480967	0.917382	6.65806	-5.54607
ENSG00000126012	KDM5C	-0.0488336	-0.714268	0.480853	0.917382	6.39664	-5.54969
ENSG00000278540	ACACA	0.0593216	0.713883	0.481088	0.917382	6.3299	-5.55677
ENSG00000242071	RPL7AP6	-0.127559	-0.713616	0.48125	0.917487	2.61099	-5.14534
ENSG00000158623	COPG2	0.0638218	0.713569	0.481279	0.917487	4.43387	-5.45262
ENSG00000047230	CTPS2	0.0791964	0.713363	0.481405	0.917531	4.07243	-5.39695
ENSG00000132274	TRIM22	0.110493	0.713307	0.481438	0.917531	6.9407	-5.53258
ENSG00000214960	CRPPA	0.162345	0.712626	0.481854	0.918063	1.12656	-4.88426
ENSG00000165804	ZNF219	0.157801	0.712637	0.481847	0.918063	3.00623	-5.22377
ENSG00000243789	JMJD7	0.181323	0.712313	0.482044	0.918296	0.592107	-4.82476
ENSG00000164776	PHKG1	-0.375826	-0.711852	0.482325	0.918337	-2.13302	-4.65694
ENSG00000244161	FLNB-AS1	-0.336938	-0.710044	0.483429	0.918337	-0.183427	-4.75766
ENSG00000180747	SMG1P3	0.242609	0.710056	0.483422	0.918337	1.32677	-4.90785
ENSG00000167912	TOX-DT	0.19682	0.711485	0.482549	0.918337	1.26335	-4.92152
ENSG00000185946	RNPC3	-0.122358	-0.71061	0.483083	0.918337	2.19084	-5.05907
ENSG00000112167	SAYSD1	-0.0709015	-0.710886	0.482914	0.918337	2.68399	-5.13496
ENSG00000025156	HSF2	-0.0744656	-0.711342	0.482636	0.918337	3.291	-5.25696
ENSG00000078687	TNRC6C	0.120098	0.710703	0.483026	0.918337	3.90966	-5.37774
ENSG00000198727	MT-CYB	0.204473	0.711858	0.482321	0.918337	9.3601	-5.3884
ENSG00000147316	MCPH1	0.0778385	0.710655	0.483056	0.918337	3.99536	-5.38858
ENSG00000159423	ALDH4A1	-0.0766245	-0.711439	0.482577	0.918337	3.91889	-5.38891
ENSG00000087995	METTL2A	-0.0478712	-0.710065	0.483416	0.918337	4.02989	-5.39838
ENSG00000136159	NUDT15	-0.0792035	-0.710129	0.483377	0.918337	4.04863	-5.40598
ENSG00000169679	BUB1	0.191674	0.710246	0.483306	0.918337	4.24588	-5.42746
ENSG00000170144	HNRNPA3	-0.0949623	-0.710572	0.483107	0.918337	8.44362	-5.44211
ENSG00000075391	RASAL2	0.0771688	0.710538	0.483127	0.918337	4.84535	-5.4839
ENSG00000124212	PTGIS	0.202879	0.710685	0.483037	0.918337	5.61226	-5.50239
ENSG00000144591	GMPPA	-0.071852	-0.711335	0.48264	0.918337	4.90021	-5.5036
ENSG00000117280	RAB29	0.0753309	0.711419	0.48259	0.918337	5.065	-5.5098
ENSG00000080822	CLDND1	-0.0610066	-0.711383	0.482611	0.918337	5.39959	-5.53583
ENSG00000262001	DLGAP1-AS2	-0.226283	-0.709779	0.483591	0.9185	1.04331	-4.87159
ENSG00000174327	SLC16A13	-0.13487	-0.709681	0.48365	0.9185	1.90836	-5.02118
ENSG00000138778	CENPE	0.211678	0.708817	0.484178	0.919372	4.00567	-5.40066
ENSG00000159140	SON	0.0641302	0.708638	0.484288	0.919451	8.07752	-5.47261
ENSG00000181004	BBS12	0.103349	0.707183	0.485178	0.919498	2.5378	-5.11619
ENSG00000103150	MLYCD	-0.0954037	-0.707669	0.48488	0.919498	2.8111	-5.16783
ENSG00000068024	HDAC4	0.102869	0.707592	0.484927	0.919498	3.1144	-5.23194
ENSG00000165684	SNAPC4	-0.0747848	-0.707683	0.484872	0.919498	3.78113	-5.3522
ENSG00000130402	ACTN4	-0.0798167	-0.707796	0.484803	0.919498	9.44964	-5.38499
ENSG00000111684	LPCAT3	0.0691317	0.708441	0.484408	0.919498	4.12293	-5.41422
ENSG00000154553	PDLIM3	0.180986	0.707212	0.48516	0.919498	4.60447	-5.43416
ENSG00000167695	TLCD3A	0.060763	0.708275	0.48451	0.919498	4.81876	-5.49324
ENSG00000173545	ZNF622	-0.0677565	-0.707147	0.485199	0.919498	4.95927	-5.5095
ENSG00000170632	ARMC10	-0.0746367	-0.707525	0.484969	0.919498	5.05223	-5.51467
ENSG00000188486	H2AX	0.129946	0.708009	0.484672	0.919498	5.08914	-5.5178
ENSG00000273749	CYFIP1	-0.0417575	-0.707315	0.485097	0.919498	7.2284	-5.52513
ENSG00000141424	SLC39A6	-0.117882	-0.707591	0.484928	0.919498	5.61557	-5.5297
ENSG00000271335	CCNY-AS1	0.346343	0.706825	0.485397	0.919622	-1.50249	-4.67634
ENSG00000128596	CCDC136	0.208212	0.705444	0.486243	0.919622	-0.0188301	-4.75998
ENSG00000154642	C21orf91	-0.125924	-0.70531	0.486324	0.919622	2.56548	-5.13167
ENSG00000259024	TVP23C-CDRT4	-0.322222	-0.705451	0.486239	0.919622	2.87109	-5.18402
ENSG00000111642	CHD4	0.0595267	0.706227	0.485763	0.919622	8.03895	-5.47616
ENSG00000100744	GSKIP	-0.076514	-0.705551	0.486177	0.919622	4.80314	-5.49217
ENSG00000143127	ITGA10	-0.140764	-0.705734	0.486065	0.919622	5.19331	-5.50315
ENSG00000186815	TPCN1	0.0936311	0.706091	0.485846	0.919622	4.90333	-5.50501
ENSG00000108788	MLX	-0.0499432	-0.7052	0.486392	0.919622	4.9795	-5.51465
ENSG00000154059	IMPACT	-0.0620024	-0.70605	0.485871	0.919622	5.09984	-5.5219
ENSG00000134779	TPGS2	-0.0665621	-0.705879	0.485976	0.919622	7.18008	-5.53007
ENSG00000162614	NEXN	-0.272836	-0.705596	0.486149	0.919622	6.42713	-5.53186
ENSG00000163946	TASOR	0.0585809	0.706516	0.485586	0.919622	5.83661	-5.55761
ENSG00000182117	NOP10	-0.057922	-0.705146	0.486425	0.919622	5.91516	-5.55923
ENSG00000144749	LRIG1	0.0995062	0.706648	0.485505	0.919622	6.05272	-5.5607
ENSG00000140829	DHX38	-0.061393	-0.706272	0.485735	0.919622	6.08054	-5.56094
ENSG00000117411	B4GALT2	-0.0761409	-0.705994	0.485906	0.919622	6.39781	-5.56125
ENSG00000214485	RPL7P1	-0.200624	-0.704882	0.486587	0.91967	0.985609	-4.87748
ENSG00000159885	ZNF222	-0.163158	-0.704947	0.486547	0.91967	1.43212	-4.93134
ENSG00000120029	ARMH3	-0.0619145	-0.704727	0.486682	0.91972	4.70004	-5.48563
ENSG00000170604	IRF2BP1	0.109551	0.704336	0.486922	0.920045	4.38053	-5.44477
ENSG00000165644	COMTD1	0.141231	0.704109	0.487061	0.920178	1.37218	-4.93842
ENSG00000130254	SAFB2	0.0800102	0.703822	0.487237	0.920253	5.52104	-5.54872
ENSG00000042445	RETSAT	-0.0784539	-0.7039	0.487189	0.920253	6.31716	-5.56339
ENSG00000286940	MICB-DT	-0.332449	-0.703449	0.487466	0.920556	-1.15625	-4.70492
ENSG00000184113	CLDN5	-0.253579	-0.703179	0.487631	0.92074	4.32359	-5.41715
ENSG00000082996	RNF13	-0.06136	-0.702566	0.488008	0.921172	4.90591	-5.50414
ENSG00000196700	ZNF512B	0.0778371	0.70242	0.488097	0.921172	5.17418	-5.53068
ENSG00000133812	SBF2	0.0635007	0.702559	0.488012	0.921172	5.47644	-5.54762
ENSG00000178127	NDUFV2	-0.0608058	-0.702361	0.488134	0.921172	5.71181	-5.5573
ENSG00000204899	MZT1	0.0766467	0.70198	0.488368	0.921321	4.55639	-5.47404
ENSG00000091009	RBM27	0.0818529	0.701933	0.488397	0.921321	5.03237	-5.51892
ENSG00000101084	RAB5IF	-0.0885303	-0.701899	0.488418	0.921321	6.11837	-5.5635
ENSG00000102158	MAGT1	0.0888067	0.701731	0.488521	0.921386	6.77333	-5.55287
ENSG00000258017	TUBA1B-AS1	0.874509	0.693907	0.493341	0.921407	-3.33133	-4.63206
ENSG00000133256	PDE6B	0.487732	0.699027	0.490183	0.921407	-2.71115	-4.64479
ENSG00000273018	FAM106A	0.70105	0.66499	0.511386	0.921407	-2.54169	-4.6466
ENSG00000185607	ACTBP7	0.495975	0.667094	0.510061	0.921407	-2.78484	-4.64874
ENSG00000171631	P2RY6	0.432365	0.676527	0.504143	0.921407	-2.04515	-4.64909
ENSG00000254416	LINC02732	-0.512806	-0.681431	0.501082	0.921407	-2.51409	-4.65075
ENSG00000104059	ENTREP2	0.513085	0.679173	0.50249	0.921407	-2.26855	-4.65167
ENSG00000255104	ZNF286A-TBC1D26	0.90309	0.696997	0.491434	0.921407	-2.26947	-4.65732
ENSG00000271614	ATP2B1-AS1	0.369052	0.689082	0.496326	0.921407	-2.17673	-4.66027
ENSG00000236393	LINC03099	-0.455394	-0.665428	0.51111	0.921407	-2.12369	-4.66123
ENSG00000250318	RPL13AP26	0.393031	0.684968	0.49888	0.921407	-1.74791	-4.66204
ENSG00000273142	LINC02604	0.337019	0.682883	0.500177	0.921407	-1.95663	-4.66335
ENSG00000122691	TWIST1	-0.403152	-0.674831	0.505204	0.921407	-2.13871	-4.66514
ENSG00000133392	MYH11	0.455702	0.692627	0.494132	0.921407	-1.586	-4.66747
ENSG00000259030	FPGT-TNNI3K	0.629187	0.665952	0.51078	0.921407	-2.08612	-4.66778
ENSG00000077264	PAK3	0.328966	0.690272	0.495589	0.921407	-2.11253	-4.66816
ENSG00000175536	LIPT2	0.357188	0.699189	0.490084	0.921407	-1.6103	-4.67169
ENSG00000179406	LINC00174	0.306388	0.685111	0.498792	0.921407	-1.73623	-4.67406
ENSG00000253948	VPS13B-DT	0.297771	0.662883	0.512715	0.921407	-1.83741	-4.67632
ENSG00000223685	LINC00571	0.253775	0.670426	0.507966	0.921407	-1.63898	-4.68076
ENSG00000268894	PLCE1-AS1	-0.846498	-0.684138	0.499396	0.921407	-0.200142	-4.68373
ENSG00000166246	DNAAF8	-0.290543	-0.675629	0.504705	0.921407	-1.19276	-4.68598
ENSG00000267216	ZNF8-ERVK3-1	-0.379122	-0.681236	0.501203	0.921407	-1.50334	-4.68733
ENSG00000119514	GALNT12	0.386103	0.69112	0.495064	0.921407	-1.24896	-4.68858
ENSG00000178015	GPR150	0.320055	0.701498	0.488664	0.921407	-1.67723	-4.68921
ENSG00000198535	C2CD4A	0.423545	0.681119	0.501276	0.921407	-1.45614	-4.68948
ENSG00000123095	BHLHE41	0.345602	0.665041	0.511354	0.921407	-1.35179	-4.69194
ENSG00000069482	GAL	-0.361943	-0.679337	0.502388	0.921407	-1.67748	-4.69687
ENSG00000251580	LINC02482	-0.204683	-0.700199	0.489462	0.921407	-0.940671	-4.70153
ENSG00000150782	IL18	0.282168	0.67825	0.503066	0.921407	-2.30936	-4.70373
ENSG00000105696	TMEM59L	-0.369639	-0.682594	0.500357	0.921407	-0.514562	-4.70436
ENSG00000172345	STARD5	0.317809	0.666618	0.51036	0.921407	-0.954164	-4.70735
ENSG00000260552	COSMOC	-0.240081	-0.663145	0.51255	0.921407	-0.976648	-4.71058
ENSG00000216937	CCDC7	0.317735	0.664471	0.511713	0.921407	-0.840717	-4.71335
ENSG00000183891	TTC32	0.255159	0.685522	0.498536	0.921407	-0.718233	-4.72135
ENSG00000223653	BCL10-AS1	0.269199	0.686335	0.498031	0.921407	-0.509624	-4.72425
ENSG00000076258	FMO4	-0.283965	-0.662053	0.513239	0.921407	-0.483342	-4.73361
ENSG00000229852	KHDC1-AS1	0.273562	0.696644	0.491651	0.921407	-0.320637	-4.73573
ENSG00000171174	RBKS	-0.209365	-0.69708	0.491383	0.921407	-0.383871	-4.74196
ENSG00000273382	TMEM167B-DT	-0.194895	-0.674009	0.505719	0.921407	-0.336009	-4.74303
ENSG00000129295	DNAAF11	-0.234749	-0.665632	0.510982	0.921407	-0.46497	-4.74608
ENSG00000177875	CCDC184	-0.266459	-0.662671	0.512849	0.921407	-0.151201	-4.75262
ENSG00000280670	CCDC163	-0.242883	-0.661959	0.513298	0.921407	-0.311106	-4.75311
ENSG00000204792	LINC01291	-0.182627	-0.670136	0.508148	0.921407	-1.81954	-4.75348
ENSG00000258102	MAP1LC3B2	-0.241538	-0.698371	0.490587	0.921407	-0.0927248	-4.7565
ENSG00000212864	RNF208	-0.246426	-0.684938	0.498899	0.921407	-0.235905	-4.76043
ENSG00000271380	PYGO2-AS1	-0.193707	-0.675675	0.504676	0.921407	-0.0921221	-4.7647
ENSG00000128422	KRT17	0.85046	0.685993	0.498243	0.921407	0.953355	-4.77504
ENSG00000162878	PKDCC	0.224779	0.677733	0.50339	0.921407	0.086964	-4.7811
ENSG00000273344	PAXIP1-DT	0.162007	0.666623	0.510357	0.921407	0.14138	-4.79196
ENSG00000261455	LINC01003	0.26574	0.676988	0.503855	0.921407	0.022903	-4.79422
ENSG00000226210	WASH8P	-0.240333	-0.697536	0.491102	0.921407	-0.0831401	-4.79528
ENSG00000144485	HES6	0.195803	0.661564	0.513548	0.921407	0.288661	-4.79781
ENSG00000132561	MATN2	-0.443248	-0.700324	0.489386	0.921407	0.839664	-4.7986
ENSG00000162241	SLC25A45	-0.200215	-0.673505	0.506035	0.921407	0.373934	-4.80572
ENSG00000180479	ZNF571	0.17617	0.674012	0.505717	0.921407	0.588959	-4.82141
ENSG00000143603	KCNN3	-0.369754	-0.694831	0.49277	0.921407	0.568354	-4.825
ENSG00000197714	ZNF460	0.193655	0.694379	0.493049	0.921407	0.732044	-4.82632
ENSG00000180596	H2BC4	-0.205902	-0.67864	0.502823	0.921407	0.461106	-4.82885
ENSG00000204261	PSMB8-AS1	0.212997	0.68436	0.499258	0.921407	0.590246	-4.84548
ENSG00000148057	IDNK	-0.203668	-0.68537	0.49863	0.921407	0.62645	-4.84858
ENSG00000173013	CFAP184	-0.163092	-0.6684	0.50924	0.921407	0.876889	-4.86726
ENSG00000233184	DPH5-DT	-0.162618	-0.683635	0.499709	0.921407	0.880928	-4.86768
ENSG00000119703	ZC2HC1C	-0.148828	-0.690109	0.49569	0.921407	1.01308	-4.87014
ENSG00000166669	ATF7IP2	0.205329	0.675117	0.505025	0.921407	0.987156	-4.88377
ENSG00000102935	ZNF423	0.201813	0.695673	0.49225	0.921407	0.741896	-4.8847
ENSG00000162062	TEDC2	0.149555	0.678063	0.503183	0.921407	0.955516	-4.8959
ENSG00000159164	SV2A	-0.185043	-0.681962	0.500751	0.921407	0.758982	-4.90627
ENSG00000244879	GABPB1-AS1	0.174197	0.69549	0.492363	0.921407	1.14511	-4.9091
ENSG00000117010	ZNF684	-0.142791	-0.68936	0.496154	0.921407	1.30049	-4.91434
ENSG00000187824	TMEM220	-0.174339	-0.695016	0.492656	0.921407	1.30249	-4.92189
ENSG00000158106	RHPN1	0.204555	0.694456	0.493001	0.921407	1.56576	-4.95869
ENSG00000114812	VIPR1	-0.259663	-0.66552	0.511052	0.921407	1.05119	-4.95995
ENSG00000267519	MIR23AHG	0.183488	0.664768	0.511526	0.921407	1.50409	-4.97111
ENSG00000149548	CCDC15	-0.190016	-0.67339	0.506107	0.921407	1.39563	-4.97642
ENSG00000136826	KLF4	-0.269613	-0.693267	0.493736	0.921407	1.87349	-4.977
ENSG00000136059	VILL	-0.135122	-0.675495	0.504789	0.921407	1.61159	-4.99123
ENSG00000111850	SMIM8	-0.126492	-0.673	0.506352	0.921407	1.7422	-4.99407
ENSG00000175772	LINC01106	-0.141376	-0.683171	0.499998	0.921407	1.74826	-4.99642
ENSG00000279170	TSTD3	0.12839	0.692755	0.494053	0.921407	1.76823	-5.00518
ENSG00000197857	ZNF44	-0.0929645	-0.669543	0.508521	0.921407	1.82904	-5.00585
ENSG00000116663	FBXO6	0.191936	0.689317	0.496181	0.921407	1.85022	-5.02163
ENSG00000166821	PEX11A	0.119029	0.676875	0.503926	0.921407	1.8948	-5.02705
ENSG00000079385	CEACAM1	0.176541	0.666837	0.510223	0.921407	2.02701	-5.02776
ENSG00000163975	MELTF	0.208436	0.68579	0.49837	0.921407	1.80342	-5.0437
ENSG00000185730	ZNF696	0.112699	0.694241	0.493135	0.921407	2.09658	-5.06177
ENSG00000162944	RFTN2	-0.198961	-0.675203	0.504972	0.921407	2.07579	-5.07107
ENSG00000087299	L2HGDH	0.104121	0.668425	0.509224	0.921407	2.11702	-5.07509
ENSG00000197283	SYNGAP1	0.168822	0.684461	0.499196	0.921407	2.22398	-5.0764
ENSG00000240303	ACAD11	0.107222	0.662252	0.513114	0.921407	2.16262	-5.08891
ENSG00000174951	FUT1	0.117574	0.693288	0.493723	0.921407	2.39756	-5.09497
ENSG00000213123	DYNLT2B	0.113618	0.683499	0.499794	0.921407	2.32819	-5.09559
ENSG00000249115	HAUS5	0.129195	0.667623	0.509728	0.921407	2.23335	-5.10731
ENSG00000197619	ZNF615	0.0980742	0.689696	0.495946	0.921407	2.48339	-5.11781
ENSG00000237651	C2orf74	0.0885553	0.697662	0.491024	0.921407	2.36567	-5.11914
ENSG00000111224	PARP11	0.0882466	0.690821	0.495249	0.921407	2.53703	-5.13898
ENSG00000176225	RTTN	0.13531	0.688551	0.496656	0.921407	2.43916	-5.14075
ENSG00000244115	DNAJC25-GNG10	0.120688	0.675549	0.504755	0.921407	2.49597	-5.14091
ENSG00000171345	KRT19	-0.294856	-0.677781	0.503359	0.921407	2.1018	-5.15262
ENSG00000184792	OSBP2	0.224554	0.684099	0.499421	0.921407	2.80028	-5.16787
ENSG00000012211	PRICKLE3	0.0932489	0.697761	0.490963	0.921407	2.72724	-5.16877
ENSG00000198908	GPRASP3	-0.112378	-0.671591	0.507235	0.921407	2.66487	-5.17372
ENSG00000214106	PAXIP1-AS2	0.10417	0.685552	0.498518	0.921407	2.73459	-5.17658
ENSG00000154134	ROBO3	0.120116	0.675319	0.504899	0.921407	2.71245	-5.17889
ENSG00000139668	WDFY2	-0.116418	-0.664055	0.511976	0.921407	2.67429	-5.18244
ENSG00000124787	RPP40	0.112287	0.691718	0.494694	0.921407	2.73863	-5.18251
ENSG00000197937	ZNF347	0.0811953	0.666425	0.510482	0.921407	2.7189	-5.18341
ENSG00000174628	IQCK	-0.118054	-0.681409	0.501096	0.921407	2.82718	-5.19753
ENSG00000228794	LINC01128	0.0806388	0.698814	0.490315	0.921407	3.00417	-5.20693
ENSG00000100908	EMC9	-0.0981983	-0.670703	0.507793	0.921407	2.79449	-5.20719
ENSG00000149679	CABLES2	0.0825235	0.677761	0.503372	0.921407	2.87685	-5.20748
ENSG00000176055	MBLAC2	0.0972984	0.674177	0.505614	0.921407	2.8624	-5.20916
ENSG00000076662	ICAM3	-0.0950638	-0.693714	0.49346	0.921407	2.97331	-5.20952
ENSG00000129038	LOXL1	0.196522	0.685967	0.49826	0.921407	3.16183	-5.21613
ENSG00000113356	POLR3G	-0.143405	-0.695438	0.492396	0.921407	2.98944	-5.2208
ENSG00000175906	ARL4D	-0.128041	-0.663437	0.512365	0.921407	3.03455	-5.24111
ENSG00000157212	PAXIP1	-0.0915861	-0.68226	0.500565	0.921407	3.05632	-5.24588
ENSG00000110031	LPXN	-0.26902	-0.685271	0.498692	0.921407	3.19402	-5.24666
ENSG00000153140	CETN3	-0.0870372	-0.673407	0.506096	0.921407	3.03472	-5.24827
ENSG00000116691	MIIP	0.0955842	0.664942	0.511416	0.921407	3.08559	-5.25684
ENSG00000128872	TMOD2	0.144425	0.661886	0.513345	0.921407	3.20535	-5.26183
ENSG00000165338	HECTD2	0.116	0.669755	0.508388	0.921407	3.26254	-5.26341
ENSG00000110060	PUS3	0.074737	0.678323	0.503021	0.921407	3.23727	-5.26936
ENSG00000131845	ZNF304	-0.07236	-0.668162	0.509389	0.921407	3.25615	-5.27044
ENSG00000166788	SAAL1	-0.0967472	-0.666953	0.51015	0.921407	3.17429	-5.27966
ENSG00000152939	MARVELD2	-0.117098	-0.669079	0.508812	0.921407	3.15692	-5.28026
ENSG00000104524	PYCR3	0.0810804	0.676531	0.504141	0.921407	3.24994	-5.28817
ENSG00000159884	CCDC107	-0.120121	-0.668797	0.50899	0.921407	3.32173	-5.29032
ENSG00000112624	BICRAL	0.0822651	0.697356	0.491213	0.921407	3.41488	-5.2913
ENSG00000231991	ANXA2P2	-0.127776	-0.692101	0.494457	0.921407	3.31629	-5.29365
ENSG00000148426	PROSER2	-0.13578	-0.673562	0.505999	0.921407	3.44131	-5.29466
ENSG00000136068	FLNB	-0.0850128	-0.673826	0.505834	0.921407	11.3313	-5.29505
ENSG00000101017	CD40	-0.166766	-0.670571	0.507875	0.921407	3.35885	-5.299
ENSG00000161980	POLR3K	-0.0912941	-0.672703	0.506538	0.921407	3.29898	-5.29995
ENSG00000100577	GSTZ1	-0.108275	-0.66754	0.50978	0.921407	3.30308	-5.3038
ENSG00000175806	MSRA	0.0859058	0.689985	0.495767	0.921407	3.38338	-5.30612
ENSG00000115896	PLCL1	0.236439	0.692625	0.494133	0.921407	3.4556	-5.31272
ENSG00000175581	MRPL48	-0.0712543	-0.690988	0.495146	0.921407	3.50095	-5.31308
ENSG00000122386	ZNF205	0.0871935	0.664381	0.51177	0.921407	3.43253	-5.32649
ENSG00000184056	VPS33B	-0.0670239	-0.695563	0.492319	0.921407	3.54668	-5.32725
ENSG00000178449	COX14	-0.0748244	-0.699589	0.489837	0.921407	3.64416	-5.3323
ENSG00000113595	TRIM23	0.0828878	0.6789	0.502661	0.921407	3.66596	-5.33366
ENSG00000110321	EIF4G2	-0.0455855	-0.693022	0.493888	0.921407	10.4376	-5.33458
ENSG00000213859	KCTD11	0.113003	0.689384	0.496139	0.921407	3.75924	-5.33742
ENSG00000169696	ASPSCR1	-0.0862956	-0.683885	0.499554	0.921407	3.5846	-5.34138
ENSG00000124608	AARS2	-0.0777059	-0.692219	0.494384	0.921407	3.62514	-5.34327
ENSG00000110799	VWF	0.33609	0.693463	0.493615	0.921407	10.2159	-5.34334
ENSG00000120699	EXOSC8	-0.111537	-0.665363	0.511151	0.921407	3.45024	-5.34463
ENSG00000119599	DCAF4	-0.07683	-0.67292	0.506401	0.921407	3.65323	-5.34711
ENSG00000011201	ANOS1	-0.341064	-0.66647	0.510454	0.921407	4.18506	-5.35063
ENSG00000125485	DDX31	0.066881	0.667417	0.509857	0.921407	3.63395	-5.35079
ENSG00000166140	ZFYVE19	-0.0631345	-0.685253	0.498703	0.921407	3.66437	-5.35605
ENSG00000130052	STARD8	-0.108479	-0.680341	0.501761	0.921407	3.71719	-5.35949
ENSG00000138829	FBN2	-0.220959	-0.687548	0.497278	0.921407	4.13598	-5.36065
ENSG00000126243	LRFN3	-0.0838224	-0.679526	0.50227	0.921407	3.75751	-5.36833
ENSG00000162729	IGSF8	-0.103083	-0.673888	0.505795	0.921407	3.77959	-5.36872
ENSG00000178718	RPP25	0.087269	0.678161	0.503122	0.921407	3.74367	-5.37611
ENSG00000117877	POLR1G	0.114671	0.66499	0.511386	0.921407	3.81659	-5.37792
ENSG00000197102	DYNC1H1	-0.0992559	-0.667792	0.509622	0.921407	9.93341	-5.38068
ENSG00000128595	CALU	-0.0702266	-0.662277	0.513097	0.921407	9.97085	-5.38608
ENSG00000083844	ZNF264	-0.0860051	-0.670736	0.507772	0.921407	3.92193	-5.3908
ENSG00000117481	NSUN4	0.0583496	0.677175	0.503738	0.921407	3.90682	-5.39431
ENSG00000168763	CNNM3	-0.0750922	-0.692788	0.494033	0.921407	3.99214	-5.3976
ENSG00000166265	CYYR1	-0.134688	-0.686788	0.49775	0.921407	4.01818	-5.39828
ENSG00000090470	PDCD7	0.076064	0.69229	0.49434	0.921407	3.97768	-5.39859
ENSG00000127080	IPPK	-0.0883967	-0.669602	0.508484	0.921407	3.94595	-5.39904
ENSG00000131477	RAMP2	-0.179597	-0.675489	0.504793	0.921407	4.18074	-5.39999
ENSG00000198189	HSD17B11	0.103288	0.70016	0.489487	0.921407	4.08315	-5.40494
ENSG00000132680	KHDC4	-0.0635633	-0.675652	0.504691	0.921407	3.97108	-5.40759
ENSG00000111231	GPN3	-0.0876616	-0.678504	0.502908	0.921407	3.95939	-5.40822
ENSG00000175040	CHST2	-0.15527	-0.675833	0.504577	0.921407	4.12875	-5.41159
ENSG00000253368	TRNP1	-0.125038	-0.689885	0.495829	0.921407	4.06755	-5.41721
ENSG00000106560	GIMAP2	-0.153072	-0.684621	0.499096	0.921407	4.13529	-5.41827
ENSG00000159840	ZYX	-0.0747284	-0.701229	0.488829	0.921407	8.96666	-5.41897
ENSG00000120697	ALG5	-0.0621931	-0.690263	0.495595	0.921407	4.1582	-5.4221
ENSG00000170802	FOXN2	0.0732321	0.668373	0.509256	0.921407	4.06849	-5.42354
ENSG00000160703	NLRX1	0.102978	0.684626	0.499093	0.921407	4.14052	-5.42709
ENSG00000136026	CKAP4	-0.0633919	-0.681764	0.500875	0.921407	9.03445	-5.42859
ENSG00000130021	PUDP	-0.0971525	-0.677207	0.503718	0.921407	4.17659	-5.42918
ENSG00000071575	TRIB2	0.114104	0.675225	0.504958	0.921407	4.22612	-5.42924
ENSG00000139370	SLC15A4	-0.0711559	-0.674831	0.505204	0.921407	4.15596	-5.43136
ENSG00000284024	MSANTD7	0.0884231	0.679096	0.502538	0.921407	4.17535	-5.43156
ENSG00000121481	RNF2	-0.0714023	-0.685592	0.498493	0.921407	4.21053	-5.43263
ENSG00000120616	EPC1	0.0617389	0.680157	0.501876	0.921407	4.21569	-5.43453
ENSG00000020129	NCDN	0.0673384	0.688912	0.496432	0.921407	4.30446	-5.43647
ENSG00000142409	ZNF787	-0.0785571	-0.671316	0.507407	0.921407	4.18634	-5.44282
ENSG00000164897	TMUB1	-0.0743834	-0.695958	0.492075	0.921407	4.29665	-5.44718
ENSG00000024422	EHD2	-0.0740611	-0.677045	0.50382	0.921407	8.73665	-5.448
ENSG00000013523	ANGEL1	-0.0803015	-0.673357	0.506127	0.921407	4.27798	-5.44853
ENSG00000151552	QDPR	-0.0719825	-0.698484	0.490518	0.921407	4.3461	-5.4494
ENSG00000139343	SNRPF	-0.0832362	-0.683907	0.49954	0.921407	4.26672	-5.45341
ENSG00000122862	SRGN	-0.11037	-0.663018	0.51263	0.921407	8.65338	-5.45385
ENSG00000136682	ZNG1B	-0.0696591	-0.69384	0.493382	0.921407	4.42296	-5.46099
ENSG00000169908	TM4SF1	-0.113143	-0.66389	0.51208	0.921407	8.5988	-5.46129
ENSG00000171735	CAMTA1	-0.0790267	-0.688893	0.496444	0.921407	4.41458	-5.46143
ENSG00000106305	AIMP2	-0.0701575	-0.675621	0.50471	0.921407	4.325	-5.46404
ENSG00000212719	LINC02693	0.0841161	0.674105	0.505659	0.921407	4.44876	-5.46429
ENSG00000148356	LRSAM1	0.0598482	0.661348	0.513684	0.921407	4.27595	-5.4655
ENSG00000100726	TELO2	-0.0705203	-0.676094	0.504414	0.921407	4.34614	-5.46585
ENSG00000173821	RNF213	0.19724	0.67009	0.508177	0.921407	8.38748	-5.46737
ENSG00000182179	UBA7	0.131021	0.681298	0.501165	0.921407	4.49732	-5.46923
ENSG00000159899	NPR2	0.123807	0.670947	0.507639	0.921407	4.48688	-5.47137
ENSG00000139641	ESYT1	-0.0715219	-0.676232	0.504328	0.921407	8.3099	-5.47435
ENSG00000153814	JAZF1	-0.0983382	-0.679998	0.501975	0.921407	4.54661	-5.47505
ENSG00000127920	GNG11	-0.166063	-0.685158	0.498762	0.921407	8.17318	-5.47724
ENSG00000101846	STS	0.0731033	0.667824	0.509602	0.921407	4.57049	-5.48197
ENSG00000136240	KDELR2	-0.0665463	-0.677437	0.503574	0.921407	8.26745	-5.48359
ENSG00000116273	PHF13	0.0512201	0.680377	0.501739	0.921407	4.61339	-5.48556
ENSG00000111911	HINT3	-0.0724248	-0.68465	0.499078	0.921407	4.60851	-5.48634
ENSG00000141258	SGSM2	0.0937963	0.671264	0.50744	0.921407	4.54374	-5.48664
ENSG00000125124	BBS2	-0.074471	-0.671739	0.507142	0.921407	4.54094	-5.48724
ENSG00000114942	EEF1B2	-0.115388	-0.671246	0.507452	0.921407	8.17845	-5.48742
ENSG00000065970	FOXJ2	0.0536352	0.663613	0.512254	0.921407	4.52825	-5.48761
ENSG00000197982	C1orf122	-0.100848	-0.679731	0.502142	0.921407	4.66184	-5.4902
ENSG00000146731	CCT6A	-0.0562351	-0.684641	0.499084	0.921407	7.97909	-5.49036
ENSG00000092439	TRPM7	0.108825	0.667916	0.509544	0.921407	4.58047	-5.49057
ENSG00000131196	NFATC1	-0.0752281	-0.691762	0.494667	0.921407	4.68988	-5.49136
ENSG00000067533	RRP15	-0.0816569	-0.676915	0.503901	0.921407	4.52619	-5.49137
ENSG00000064999	ANKS1A	0.0970632	0.690804	0.495259	0.921407	4.63868	-5.49177
ENSG00000161618	ALDH16A1	-0.0931754	-0.664725	0.511553	0.921407	4.51825	-5.4932
ENSG00000213928	IRF9	0.10256	0.665028	0.511362	0.921407	4.56828	-5.49321
ENSG00000048471	SNX29	-0.0757693	-0.690083	0.495706	0.921407	4.74359	-5.49395
ENSG00000133398	MED10	0.0602371	0.68703	0.497599	0.921407	4.67091	-5.49478
ENSG00000148175	STOM	0.0865783	0.685068	0.498818	0.921407	7.84908	-5.495
ENSG00000011260	UTP18	0.0817802	0.698276	0.490646	0.921407	4.74292	-5.49504
ENSG00000150995	ITPR1	0.156477	0.695126	0.492588	0.921407	4.97281	-5.49894
ENSG00000162961	DPY30	-0.0576163	-0.678813	0.502715	0.921407	4.64695	-5.49962
ENSG00000076604	TRAF4	-0.0986065	-0.669908	0.508292	0.921407	4.72972	-5.49973
ENSG00000174738	NR1D2	0.100968	0.698019	0.490804	0.921407	5.10364	-5.50043
ENSG00000185024	BRF1	0.0527151	0.671345	0.507389	0.921407	4.67746	-5.50126
ENSG00000156697	UTP14A	0.0894993	0.665653	0.510969	0.921407	4.66776	-5.50431
ENSG00000154380	ENAH	0.131291	0.699197	0.490079	0.921407	7.7644	-5.50492
ENSG00000160783	PMF1	-0.0764694	-0.67269	0.506546	0.921407	4.68375	-5.50611
ENSG00000125630	POLR1B	0.0624498	0.668843	0.508961	0.921407	4.68019	-5.50628
ENSG00000169592	INO80E	-0.0624321	-0.670723	0.50778	0.921407	4.66459	-5.50827
ENSG00000167515	TRAPPC2L	-0.0875055	-0.69036	0.495535	0.921407	4.82795	-5.50898
ENSG00000106105	GARS1	0.0579128	0.668991	0.508868	0.921407	7.91016	-5.50986
ENSG00000100280	AP1B1	0.067087	0.701207	0.488843	0.921407	7.43586	-5.51223
ENSG00000114423	CBLB	-0.0844574	-0.694702	0.49285	0.921407	4.99336	-5.51416
ENSG00000035681	NSMAF	0.0668417	0.699373	0.48997	0.921407	4.95123	-5.51589
ENSG00000136643	RPS6KC1	0.0508047	0.689707	0.495939	0.921407	4.96571	-5.51909
ENSG00000165661	QSOX2	-0.0766147	-0.681	0.50135	0.921407	4.89335	-5.5199
ENSG00000080608	PUM3	0.0859033	0.695435	0.492397	0.921407	4.97039	-5.52021
ENSG00000168958	MFF	-0.0605699	-0.692872	0.49398	0.921407	4.99645	-5.52104
ENSG00000129315	CCNT1	-0.064892	-0.670692	0.507799	0.921407	4.89791	-5.52162
ENSG00000117475	BLZF1	0.0658725	0.668277	0.509317	0.921407	4.85282	-5.52361
ENSG00000167535	CACNB3	-0.0588609	-0.676426	0.504207	0.921407	4.98465	-5.5244
ENSG00000196792	STRN3	0.0578278	0.671812	0.507096	0.921407	4.92516	-5.52464
ENSG00000116096	SPR	-0.0613086	-0.673593	0.50598	0.921407	4.9076	-5.52482
ENSG00000116266	STXBP3	0.0689039	0.661814	0.51339	0.921407	4.8106	-5.52487
ENSG00000242028	HYPK	-0.0925436	-0.694131	0.493202	0.921407	5.00683	-5.52606
ENSG00000197780	TAF13	0.127479	0.672811	0.50647	0.921407	5.03733	-5.52663
ENSG00000135679	MDM2	0.0932106	0.697229	0.491291	0.921407	7.23697	-5.52798
ENSG00000158747	NBL1	0.0929927	0.687244	0.497467	0.921407	5.38255	-5.52808
ENSG00000158435	CNOT11	0.0770554	0.673898	0.505789	0.921407	4.9219	-5.52839
ENSG00000146085	MMUT	-0.0529602	-0.678287	0.503043	0.921407	4.95913	-5.52903
ENSG00000153246	PLA2R1	0.193507	0.662041	0.513246	0.921407	5.16076	-5.52938
ENSG00000145391	SETD7	0.0758045	0.690283	0.495583	0.921407	7.45514	-5.53049
ENSG00000159873	CCDC117	0.0572437	0.670134	0.50815	0.921407	4.96322	-5.53084
ENSG00000140941	MAP1LC3B	0.068557	0.666331	0.510542	0.921407	7.63634	-5.53133
ENSG00000104331	BPNT2	0.0446916	0.676394	0.504226	0.921407	7.49006	-5.53238
ENSG00000022267	FHL1	-0.153151	-0.677167	0.503743	0.921407	7.45515	-5.53364
ENSG00000184897	H1-10	0.140933	0.69719	0.491315	0.921407	5.30597	-5.53417
ENSG00000134954	ETS1	-0.100736	-0.693072	0.493857	0.921407	7.20176	-5.53438
ENSG00000183283	DAZAP2	-0.0500073	-0.664493	0.511699	0.921407	7.48633	-5.53568
ENSG00000166889	PATL1	0.067102	0.695469	0.492376	0.921407	5.21894	-5.53812
ENSG00000110717	NDUFS8	-0.0737776	-0.673135	0.506267	0.921407	5.02394	-5.53914
ENSG00000165389	SPTSSA	-0.0648265	-0.661489	0.513595	0.921407	4.92658	-5.53948
ENSG00000214717	ZBED1	-0.0465875	-0.681468	0.501059	0.921407	5.1612	-5.54
ENSG00000214717	ZBED1	-0.0465875	-0.681468	0.501059	0.921407	5.1612	-5.54
ENSG00000033011	ALG1	-0.0564612	-0.66331	0.512446	0.921407	5.03602	-5.54017
ENSG00000205250	E2F4	-0.0598522	-0.680797	0.501477	0.921407	5.1472	-5.54081
ENSG00000159110	IFNAR2	0.0725834	0.689836	0.495859	0.921407	5.26212	-5.54093
ENSG00000064995	TAF11	0.0476747	0.672871	0.506432	0.921407	5.07543	-5.54137
ENSG00000060971	ACAA1	-0.0670848	-0.685083	0.498809	0.921407	5.18572	-5.54166
ENSG00000165527	ARF6	0.0424014	0.688382	0.49676	0.921407	7.19905	-5.5422
ENSG00000145919	BOD1	0.0768361	0.669061	0.508824	0.921407	5.11015	-5.54292
ENSG00000103994	ZNF106	0.091429	0.699078	0.490152	0.921407	7.0404	-5.54313
ENSG00000129515	SNX6	-0.0493542	-0.691573	0.494784	0.921407	7.0804	-5.54336
ENSG00000103769	RAB11A	-0.0568551	-0.678585	0.502857	0.921407	7.23611	-5.54393
ENSG00000130589	HELZ2	0.232127	0.690747	0.495295	0.921407	6.18844	-5.54409
ENSG00000115368	WDR75	0.0600844	0.663524	0.512311	0.921407	5.03355	-5.54465
ENSG00000115641	FHL2	-0.0718496	-0.678274	0.503051	0.921407	7.23528	-5.5454
ENSG00000166716	ZNF592	0.0579723	0.676991	0.503853	0.921407	5.2033	-5.54544
ENSG00000115159	GPD2	0.0831081	0.671802	0.507103	0.921407	5.15237	-5.54778
ENSG00000177303	CASKIN2	-0.0788611	-0.665521	0.511051	0.921407	5.09804	-5.5481
ENSG00000164896	FASTK	-0.0711821	-0.665461	0.511089	0.921407	5.14026	-5.54876
ENSG00000177311	ZBTB38	-0.0574612	-0.695117	0.492594	0.921407	6.9972	-5.54876
ENSG00000175203	DCTN2	-0.0419572	-0.675029	0.505081	0.921407	7.17247	-5.54918
ENSG00000169083	AR	-0.14919	-0.66241	0.513014	0.921407	5.30944	-5.54967
ENSG00000103642	LACTB	0.119283	0.700752	0.489122	0.921407	5.61813	-5.54994
ENSG00000139629	GALNT6	-0.177634	-0.661334	0.513693	0.921407	5.23058	-5.54997
ENSG00000033327	GAB2	0.0837593	0.692375	0.494288	0.921407	5.45674	-5.55026
ENSG00000196586	MYO6	-0.0691806	-0.662671	0.512849	0.921407	7.31183	-5.55204
ENSG00000187239	FNBP1	0.111528	0.69683	0.491537	0.921407	5.68929	-5.55344
ENSG00000108883	EFTUD2	-0.0621442	-0.671411	0.507348	0.921407	7.07114	-5.55362
ENSG00000083896	YTHDC1	0.0638828	0.696362	0.491825	0.921407	5.50824	-5.55413
ENSG00000124795	DEK	0.10788	0.69014	0.495671	0.921407	6.56716	-5.55441
ENSG00000188313	PLSCR1	0.158342	0.686914	0.497671	0.921407	5.80652	-5.55449
ENSG00000004897	CDC27	0.053846	0.679475	0.502302	0.921407	7.03666	-5.5546
ENSG00000057663	ATG5	0.0480965	0.664592	0.511637	0.921407	5.21695	-5.55465
ENSG00000108784	NAGLU	0.0877266	0.6746	0.505349	0.921407	5.31976	-5.55483
ENSG00000172667	ZMAT3	-0.0733805	-0.662777	0.512782	0.921407	7.29582	-5.55487
ENSG00000166557	TMED3	-0.0640501	-0.686665	0.497826	0.921407	7.01304	-5.55495
ENSG00000086475	SEPHS1	-0.0503646	-0.68843	0.496731	0.921407	5.45712	-5.55555
ENSG00000166747	AP1G1	0.0517721	0.674877	0.505175	0.921407	7.08787	-5.55595
ENSG00000170653	ATF7	0.0610954	0.686909	0.497675	0.921407	5.47543	-5.55721
ENSG00000092847	AGO1	0.0532456	0.699162	0.490101	0.921407	5.66096	-5.55734
ENSG00000131374	TBC1D5	0.0590138	0.700198	0.489463	0.921407	5.82234	-5.55843
ENSG00000118985	ELL2	-0.0993039	-0.685193	0.49874	0.921407	5.984	-5.55866
ENSG00000136111	TBC1D4	0.118849	0.682749	0.500261	0.921407	5.98714	-5.55895
ENSG00000116237	ICMT	0.0552103	0.673619	0.505964	0.921407	7.04318	-5.55929
ENSG00000123349	PFDN5	-0.0818174	-0.683646	0.499703	0.921407	6.84686	-5.5593
ENSG00000186260	MRTFB	-0.117292	-0.694862	0.492751	0.921407	5.89163	-5.55939
ENSG00000113369	ARRDC3	0.0958997	0.67984	0.502074	0.921407	5.44413	-5.55974
ENSG00000130826	DKC1	0.0766947	0.699642	0.489805	0.921407	5.83136	-5.55988
ENSG00000119396	RAB14	0.0393194	0.671608	0.507224	0.921407	7.01576	-5.56003
ENSG00000135924	DNAJB2	0.124396	0.663918	0.512062	0.921407	5.4471	-5.56104
ENSG00000164823	OSGIN2	0.116249	0.696634	0.491657	0.921407	6.59035	-5.56172
ENSG00000100714	MTHFD1	0.0965275	0.691215	0.495006	0.921407	5.896	-5.56208
ENSG00000196535	MYO18A	0.0763637	0.66436	0.511783	0.921407	5.32891	-5.5623
ENSG00000182768	NGRN	0.0542954	0.697396	0.491188	0.921407	6.54091	-5.56292
ENSG00000167972	ABCA3	0.174316	0.686337	0.49803	0.921407	5.7882	-5.56372
ENSG00000165886	UBTD1	-0.0888276	-0.671508	0.507287	0.921407	5.55953	-5.56373
ENSG00000032444	PNPLA6	-0.0560979	-0.662853	0.512734	0.921407	7.04383	-5.56455
ENSG00000127054	INTS11	-0.0679489	-0.683397	0.499857	0.921407	5.57288	-5.5651
ENSG00000176095	IP6K1	-0.0621758	-0.700524	0.489262	0.921407	6.24187	-5.56543
ENSG00000204435	CSNK2B	-0.0593263	-0.69796	0.49084	0.921407	6.30337	-5.56566
ENSG00000164023	SGMS2	0.0812261	0.693735	0.493447	0.921407	5.97117	-5.56594
ENSG00000172340	SUCLG2	-0.0704185	-0.676143	0.504383	0.921407	5.552	-5.56743
ENSG00000172572	PDE3A	-0.0962171	-0.665238	0.51123	0.921407	6.76706	-5.56801
ENSG00000126934	MAP2K2	-0.0707957	-0.678313	0.503027	0.921407	6.72027	-5.56818
ENSG00000126883	NUP214	-0.0561177	-0.686965	0.49764	0.921407	5.80213	-5.56824
ENSG00000140464	PML	0.0907312	0.66997	0.508252	0.921407	6.66656	-5.56939
ENSG00000181523	SGSH	-0.0946622	-0.683151	0.500011	0.921407	5.77285	-5.56976
ENSG00000172775	PSME3IP1	-0.0627029	-0.682775	0.500245	0.921407	5.71564	-5.5699
ENSG00000165733	BMS1	0.0617082	0.691654	0.494733	0.921407	6.20881	-5.57007
ENSG00000123352	SPATS2	0.0597638	0.691737	0.494682	0.921407	6.11286	-5.57108
ENSG00000172500	FIBP	-0.0740239	-0.681824	0.500837	0.921407	5.76899	-5.57212
ENSG00000105063	PPP6R1	0.0534858	0.689493	0.496072	0.921407	6.26737	-5.57256
ENSG00000198231	DDX42	0.0423213	0.666236	0.510601	0.921407	6.80412	-5.57281
ENSG00000020577	SAMD4A	-0.126778	-0.668557	0.509141	0.921407	6.75841	-5.57326
ENSG00000100888	CHD8	0.0707704	0.684173	0.499375	0.921407	6.44696	-5.5734
ENSG00000134851	TMEM165	-0.0743199	-0.686494	0.497932	0.921407	6.27388	-5.57358
ENSG00000132912	DCTN4	-0.0456795	-0.685789	0.49837	0.921407	5.91398	-5.57379
ENSG00000127884	ECHS1	-0.0535442	-0.675741	0.504635	0.921407	6.58263	-5.57417
ENSG00000117318	ID3	-0.119376	-0.680758	0.501502	0.921407	6.19679	-5.57464
ENSG00000138688	BLTP1	0.108211	0.680755	0.501503	0.921407	5.92839	-5.57521
ENSG00000152804	HHEX	0.0628107	0.668963	0.508885	0.921407	5.71149	-5.57552
ENSG00000178950	GAK	-0.0440062	-0.678627	0.502831	0.921407	5.81517	-5.57554
ENSG00000090372	STRN4	-0.0526257	-0.685043	0.498834	0.921407	6.24369	-5.57598
ENSG00000116685	KIAA2013	-0.0746499	-0.682943	0.50014	0.921407	6.25505	-5.57637
ENSG00000203485	INF2	-0.050667	-0.661696	0.513465	0.921407	6.75565	-5.57653
ENSG00000152894	PTPRK	0.0855279	0.665303	0.511189	0.921407	6.74778	-5.57686
ENSG00000144566	RAB5A	0.0626675	0.682227	0.500586	0.921407	6.28568	-5.5779
ENSG00000058673	ZC3H11A	0.125588	0.678861	0.502685	0.921407	6.05765	-5.57868
ENSG00000108510	MED13	0.0611472	0.679939	0.502012	0.921407	6.39986	-5.57905
ENSG00000106683	LIMK1	-0.0866595	-0.674864	0.505184	0.921407	6.21467	-5.57924
ENSG00000160888	IER2	-0.0710795	-0.665564	0.511024	0.921407	5.81142	-5.57974
ENSG00000168918	INPP5D	-0.0962098	-0.669694	0.508426	0.921407	6.08265	-5.58177
ENSG00000221914	PPP2R2A	0.0486921	0.66143	0.513633	0.921407	6.54735	-5.58302
ENSG00000104164	BLOC1S6	0.0444366	0.673289	0.50617	0.921407	6.17987	-5.5839
ENSG00000143398	PIP5K1A	0.0534822	0.666959	0.510146	0.921407	5.95736	-5.58517
ENSG00000185619	PCGF3	-0.049494	-0.666198	0.510625	0.921407	5.99095	-5.58633
ENSG00000123200	ZC3H13	0.100561	0.662915	0.512695	0.921407	6.33098	-5.58778
ENSG00000112739	PRP4K	0.0819409	0.662268	0.513103	0.921407	6.06374	-5.5879
ENSG00000120008	WDR11	0.0500849	0.664873	0.51146	0.921407	6.10054	-5.589
ENSG00000143222	UFC1	-0.0566209	-0.661787	0.513407	0.921407	6.21171	-5.59052
ENSG00000267254	ZNF790-AS1	0.254068	0.660251	0.514378	0.922238	-1.18243	-4.69354
ENSG00000214029	ZNF891	0.223824	0.660398	0.514285	0.922238	0.704942	-4.84874
ENSG00000205726	ITSN1	-0.0957361	-0.660168	0.51443	0.922238	7.24823	-5.55073
ENSG00000121060	TRIM25	0.126648	0.660369	0.514303	0.922238	6.94094	-5.55525
ENSG00000112592	TBP	-0.0805461	-0.659854	0.514629	0.922429	3.01288	-5.24239
ENSG00000180891	CUEDC1	0.0775649	0.659675	0.514742	0.922429	4.40731	-5.4711
ENSG00000162688	AGL	0.0779479	0.659733	0.514705	0.922429	5.09742	-5.55149
ENSG00000140534	TICRR	0.179862	0.659179	0.515056	0.922535	2.10064	-5.11627
ENSG00000104154	SLC30A4	0.135379	0.659261	0.515004	0.922535	3.97824	-5.40826
ENSG00000168077	SCARA3	0.182901	0.658974	0.515186	0.922535	5.87781	-5.55192
ENSG00000104853	CLPTM1	-0.0573426	-0.659454	0.514882	0.922535	7.27948	-5.55578
ENSG00000101337	TM9SF4	-0.0517912	-0.658932	0.515212	0.922535	6.58265	-5.58702
ENSG00000116406	EDEM3	0.0870598	0.659069	0.515126	0.922535	5.84575	-5.5874
ENSG00000188004	SNHG28	0.255939	0.658153	0.515705	0.922815	-1.2885	-4.69563
ENSG00000072954	TMEM38A	0.191377	0.658036	0.515779	0.922815	1.13891	-4.90244
ENSG00000133794	BMAL1	0.125788	0.658447	0.515519	0.922815	3.08538	-5.26434
ENSG00000137822	TUBGCP4	-0.0668136	-0.658073	0.515756	0.922815	4.22705	-5.45873
ENSG00000077092	RARB	-0.153275	-0.65823	0.515656	0.922815	4.53451	-5.46611
ENSG00000152556	PFKM	0.0409607	0.658312	0.515605	0.922815	6.00528	-5.5918
ENSG00000165507	DEPP1	0.154762	0.657886	0.515874	0.922862	7.42677	-5.52733
ENSG00000176383	B3GNT4	-0.416112	-0.656915	0.51649	0.923228	-1.86721	-4.66806
ENSG00000226124	FTCDNL1	0.313202	0.657329	0.516227	0.923228	-1.76768	-4.67844
ENSG00000132275	RRP8	-0.0682407	-0.657236	0.516286	0.923228	3.93256	-5.41313
ENSG00000180011	PTGR3	0.0524901	0.657065	0.516394	0.923228	4.16406	-5.45151
ENSG00000143842	SOX13	-0.0745994	-0.65692	0.516486	0.923228	4.76217	-5.51911
ENSG00000153048	CARHSP1	-0.0864716	-0.657108	0.516367	0.923228	5.17088	-5.55359
ENSG00000120438	TCP1	-0.0488571	-0.656789	0.516569	0.923247	8.05178	-5.50564
ENSG00000182272	B4GALNT4	0.242563	0.656532	0.516732	0.923264	0.472059	-4.80542
ENSG00000189195	BTBD8	0.206129	0.655801	0.517195	0.923264	0.787212	-4.85618
ENSG00000205268	PDE7A	-0.128172	-0.655827	0.517179	0.923264	2.6352	-5.1522
ENSG00000130363	RSPH3	0.109701	0.655906	0.517129	0.923264	2.59968	-5.15521
ENSG00000204604	ZNF468	0.0861413	0.656637	0.516665	0.923264	3.39263	-5.30644
ENSG00000152443	ZNF776	0.0616524	0.656043	0.517042	0.923264	3.66881	-5.35972
ENSG00000198752	CDC42BPB	0.0565713	0.65582	0.517183	0.923264	7.92378	-5.51881
ENSG00000165806	CASP7	-0.0971812	-0.655805	0.517193	0.923264	5.64083	-5.57717
ENSG00000100522	GNPNAT1	0.0523026	0.656055	0.517034	0.923264	5.76582	-5.58862
ENSG00000124406	ATP8A1	0.203941	0.6555	0.517387	0.923484	2.64217	-5.22749
ENSG00000182670	TTC3	0.104258	0.655304	0.517511	0.923583	7.77123	-5.53469
ENSG00000228742	LINC02577	-0.358582	-0.655139	0.517616	0.923604	-1.3072	-4.70351
ENSG00000204560	DHX16	-0.046126	-0.65507	0.517659	0.923604	5.26165	-5.56667
ENSG00000166452	AKIP1	-0.0692681	-0.654674	0.51791	0.923929	3.53264	-5.346
ENSG00000104805	NUCB1	0.104987	0.654386	0.518093	0.924101	8.15155	-5.50383
ENSG00000111711	GOLT1B	-0.0663095	-0.654306	0.518144	0.924101	5.79507	-5.58575
ENSG00000101442	ACTR5	-0.0818467	-0.65373	0.51851	0.924118	2.62185	-5.17489
ENSG00000138101	DTNB	-0.108046	-0.65355	0.518624	0.924118	2.99636	-5.23308
ENSG00000173334	TRIB1	-0.100016	-0.653535	0.518634	0.924118	2.92633	-5.23429
ENSG00000101412	E2F1	-0.151835	-0.65379	0.518472	0.924118	3.13082	-5.29415
ENSG00000170185	USP38	-0.0469422	-0.653862	0.518426	0.924118	5.31137	-5.56778
ENSG00000075651	PLD1	-0.0928797	-0.653974	0.518355	0.924118	5.59451	-5.57368
ENSG00000077721	UBE2A	0.0509968	0.65392	0.518389	0.924118	6.29562	-5.59416
ENSG00000284753	EEF1AKMT4	-0.123723	-0.653288	0.51879	0.924124	1.67815	-4.98114
ENSG00000142168	SOD1	-0.0627649	-0.653282	0.518794	0.924124	6.84688	-5.57754
ENSG00000163349	HIPK1	0.0478271	0.653206	0.518842	0.924124	6.09098	-5.59558
ENSG00000114790	ARHGEF26	-0.424162	-0.637643	0.52878	0.924174	-1.84094	-4.66343
ENSG00000173200	PARP15	0.428681	0.643509	0.525023	0.924174	-2.47288	-4.66717
ENSG00000205464	ATP6AP1L	0.325057	0.635304	0.530283	0.924174	-1.73794	-4.68089
ENSG00000213250	RBMS2P1	-0.320918	-0.636008	0.52983	0.924174	-1.60591	-4.68499
ENSG00000144355	DLX1	-0.31175	-0.649788	0.521017	0.924174	-1.32947	-4.68682
ENSG00000073605	GSDMB	0.392288	0.652756	0.519129	0.924174	-1.42341	-4.6898
ENSG00000176125	UFSP1	-0.324097	-0.635202	0.530348	0.924174	-1.44513	-4.69088
ENSG00000197124	ZNF682	-0.258387	-0.640919	0.52668	0.924174	-1.16371	-4.71115
ENSG00000248592	STIMATE-MUSTN1	0.624164	0.652416	0.519345	0.924174	-1.18019	-4.72477
ENSG00000163735	CXCL5	0.40521	0.64676	0.522947	0.924174	-1.00866	-4.73497
ENSG00000204623	POLR1HASP	0.21822	0.648214	0.522019	0.924174	-0.439788	-4.74092
ENSG00000206127	GOLGA8O	0.314127	0.633348	0.531541	0.924174	-0.267794	-4.74602
ENSG00000162194	LBHD1	0.295892	0.64153	0.526289	0.924174	-0.40005	-4.74732
ENSG00000089091	DZANK1	0.20801	0.648077	0.522107	0.924174	-0.240643	-4.75253
ENSG00000170684	ZNF296	0.202228	0.652433	0.519334	0.924174	-0.218713	-4.76312
ENSG00000226564	FTH1P20	0.253212	0.651367	0.520012	0.924174	-0.00333462	-4.77433
ENSG00000229132	EIF4A1P10	0.215197	0.636769	0.529342	0.924174	0.0245945	-4.7864
ENSG00000139832	RAB20	-0.19107	-0.634949	0.530511	0.924174	0.0185262	-4.80204
ENSG00000228526	MIR34AHG	0.212936	0.633569	0.531399	0.924174	0.179335	-4.81547
ENSG00000229320	KRT8P12	0.166561	0.634739	0.530646	0.924174	0.458646	-4.82897
ENSG00000233237	LINC00472	0.193086	0.648083	0.522103	0.924174	0.513396	-4.83801
ENSG00000107968	MAP3K8	0.195209	0.652087	0.519554	0.924174	0.654446	-4.85613
ENSG00000141505	ASGR1	0.183679	0.63518	0.530362	0.924174	0.765922	-4.8575
ENSG00000138193	PLCE1	0.208744	0.635095	0.530417	0.924174	0.903113	-4.87094
ENSG00000196597	ZNF782	0.126254	0.63973	0.527442	0.924174	0.798747	-4.87112
ENSG00000101210	EEF1A2	0.212835	0.635898	0.529901	0.924174	0.839707	-4.87969
ENSG00000162687	KCNT2	-0.205527	-0.634527	0.530782	0.924174	0.9863	-4.88274
ENSG00000185158	LRRC37B	0.154804	0.634057	0.531085	0.924174	0.934977	-4.88761
ENSG00000221821	C6orf226	-0.161839	-0.651489	0.519934	0.924174	1.07667	-4.913
ENSG00000237036	ZEB1-AS1	0.13435	0.645002	0.524069	0.924174	1.10193	-4.91615
ENSG00000256061	DNAAF4	0.109051	0.633026	0.531748	0.924174	1.42421	-4.94511
ENSG00000113248	PCDHB15	-0.190467	-0.641462	0.526332	0.924174	1.47676	-4.94693
ENSG00000129028	THAP10	0.139744	0.645413	0.523806	0.924174	1.30337	-4.94813
ENSG00000186446	ZNF501	0.131596	0.632697	0.53196	0.924174	1.3362	-4.96255
ENSG00000162396	PARS2	-0.0956846	-0.63361	0.531372	0.924174	1.59275	-4.98534
ENSG00000165698	SPACA9	-0.118597	-0.634636	0.530712	0.924174	1.57144	-4.98569
ENSG00000064692	SNCAIP	0.296553	0.65155	0.519895	0.924174	1.44043	-4.98751
ENSG00000174501	ANKRD36C	-0.13065	-0.646752	0.522951	0.924174	1.65613	-5.00512
ENSG00000106004	HOXA5	-0.142344	-0.63577	0.529983	0.924174	1.64863	-5.01592
ENSG00000102796	DHRS12	-0.0996437	-0.647749	0.522315	0.924174	1.79561	-5.02107
ENSG00000163704	PRRT3	-0.150587	-0.652352	0.519385	0.924174	1.89693	-5.02193
ENSG00000187764	SEMA4D	0.170908	0.632592	0.532028	0.924174	1.76846	-5.03775
ENSG00000147592	LACTB2	0.0962383	0.648125	0.522076	0.924174	1.98014	-5.06016
ENSG00000204856	FAM216A	0.110614	0.634441	0.530837	0.924174	2.00652	-5.07114
ENSG00000182325	FBXL6	-0.118143	-0.632834	0.531871	0.924174	1.97717	-5.07226
ENSG00000164118	CEP44	0.105275	0.635299	0.530286	0.924174	2.26822	-5.11551
ENSG00000145331	TRMT10A	0.1022	0.634791	0.530613	0.924174	2.38189	-5.12524
ENSG00000175548	ALG10B	-0.085602	-0.650808	0.520367	0.924174	2.46686	-5.13479
ENSG00000250508	LINC02701	0.23959	0.643193	0.525224	0.924174	2.56857	-5.14672
ENSG00000101247	NDUFAF5	-0.0876869	-0.650099	0.520819	0.924174	2.55338	-5.1562
ENSG00000135916	ITM2C	0.140204	0.635957	0.529863	0.924174	2.75823	-5.16369
ENSG00000183655	KLHL25	0.088299	0.637939	0.52859	0.924174	2.64775	-5.16982
ENSG00000213366	GSTM2	0.118489	0.6421	0.525924	0.924174	2.55657	-5.17095
ENSG00000143224	PPOX	0.094603	0.652263	0.519442	0.924174	2.64416	-5.18093
ENSG00000112425	EPM2A	-0.0797441	-0.640634	0.526863	0.924174	2.71549	-5.18217
ENSG00000150048	CLEC1A	-0.278198	-0.63979	0.527403	0.924174	2.39936	-5.18325
ENSG00000064012	CASP8	0.0829895	0.64181	0.52611	0.924174	2.63631	-5.19606
ENSG00000197961	ZNF121	0.173326	0.636366	0.5296	0.924174	2.72584	-5.19804
ENSG00000170260	ZNF212	-0.0768657	-0.639294	0.527721	0.924174	2.82415	-5.20263
ENSG00000104427	ZC2HC1A	-0.0843168	-0.635371	0.530239	0.924174	2.94912	-5.23237
ENSG00000198331	HYLS1	0.0900875	0.633775	0.531266	0.924174	2.91281	-5.24794
ENSG00000111445	RFC5	-0.124091	-0.639085	0.527855	0.924174	3.10146	-5.29194
ENSG00000137404	NRM	-0.119465	-0.642385	0.525741	0.924174	3.14738	-5.29793
ENSG00000227372	GFOD3P	-0.0921786	-0.641323	0.526421	0.924174	3.46034	-5.3358
ENSG00000186448	ZNF197	-0.0793167	-0.648867	0.521603	0.924174	3.52615	-5.33724
ENSG00000119782	FKBP1B	-0.0970773	-0.652953	0.519003	0.924174	3.48289	-5.33833
ENSG00000175354	PTPN2	0.0875341	0.646631	0.523029	0.924174	3.46638	-5.34335
ENSG00000213563	C8orf82	0.158165	0.649183	0.521402	0.924174	3.46201	-5.34501
ENSG00000254093	PINX1	0.0716999	0.633736	0.531291	0.924174	3.45107	-5.35146
ENSG00000175575	PAAF1	-0.0525111	-0.641184	0.52651	0.924174	3.54972	-5.36279
ENSG00000146670	CDCA5	0.154932	0.645648	0.523656	0.924174	3.59815	-5.38166
ENSG00000085231	AK6	0.0613875	0.647252	0.522632	0.924174	3.66836	-5.38252
ENSG00000213390	ARHGAP19	0.118445	0.635044	0.53045	0.924174	3.63165	-5.38672
ENSG00000107833	NPM3	-0.118406	-0.633585	0.531388	0.924174	3.63773	-5.3889
ENSG00000065989	PDE4A	0.0783923	0.641914	0.526043	0.924174	3.84236	-5.39648
ENSG00000143643	TTC13	0.112273	0.636011	0.529828	0.924174	3.82796	-5.39732
ENSG00000065978	YBX1	-0.0946791	-0.642848	0.525445	0.924174	9.73467	-5.40022
ENSG00000135912	TTLL4	0.0781144	0.633568	0.531399	0.924174	3.76929	-5.40195
ENSG00000145979	TBC1D7	-0.078826	-0.646862	0.522881	0.924174	3.91706	-5.4129
ENSG00000125843	AP5S1	-0.0586519	-0.65218	0.519495	0.924174	3.89364	-5.41643
ENSG00000089022	MAPKAPK5	0.0674424	0.633705	0.531311	0.924174	3.95339	-5.42355
ENSG00000038002	AGA	0.0920748	0.633827	0.531233	0.924174	3.94766	-5.42611
ENSG00000137812	KNL1	0.180658	0.633928	0.531167	0.924174	3.90507	-5.43505
ENSG00000134333	LDHA	0.174234	0.64086	0.526718	0.924174	9.22845	-5.43546
ENSG00000141179	PCTP	-0.0658595	-0.632697	0.53196	0.924174	3.95041	-5.43553
ENSG00000183496	MEX3B	-0.103483	-0.639436	0.52763	0.924174	4.28776	-5.43625
ENSG00000122406	RPL5	-0.0799257	-0.644239	0.524556	0.924174	9.01097	-5.44854
ENSG00000100949	RABGGTA	-0.0707374	-0.648884	0.521592	0.924174	4.14504	-5.44973
ENSG00000213965	NUDT19	0.0780442	0.649037	0.521495	0.924174	4.19813	-5.45309
ENSG00000205629	LCMT1	-0.0668577	-0.648875	0.521598	0.924174	4.17992	-5.45338
ENSG00000058799	YIPF1	-0.0679068	-0.640477	0.526963	0.924174	4.19573	-5.45581
ENSG00000145781	COMMD10	0.0742902	0.632927	0.531812	0.924174	4.13661	-5.45857
ENSG00000169288	MRPL1	-0.0855509	-0.64527	0.523897	0.924174	4.12462	-5.45984
ENSG00000102996	MMP15	-0.15795	-0.640592	0.52689	0.924174	4.67453	-5.4614
ENSG00000169594	BNC1	-0.0878382	-0.644233	0.52456	0.924174	4.21287	-5.46288
ENSG00000171161	ZNF672	-0.0625585	-0.638802	0.528037	0.924174	4.21831	-5.46333
ENSG00000205189	ZBTB10	0.0585779	0.642997	0.52535	0.924174	4.28029	-5.4644
ENSG00000131711	MAP1B	0.113806	0.633132	0.53168	0.924174	8.89483	-5.46487
ENSG00000165660	ABRAXAS2	-0.0393329	-0.641476	0.526324	0.924174	4.22659	-5.46645
ENSG00000163481	RNF25	-0.0603303	-0.640612	0.526877	0.924174	4.23783	-5.46851
ENSG00000214087	ARL16	-0.069328	-0.633148	0.53167	0.924174	4.24391	-5.47006
ENSG00000133466	C1QTNF6	0.121236	0.641281	0.526448	0.924174	4.34297	-5.47263
ENSG00000048162	NOP16	-0.0833051	-0.640058	0.527232	0.924174	4.22579	-5.47295
ENSG00000184005	ST6GALNAC3	0.106273	0.640748	0.526789	0.924174	4.309	-5.47769
ENSG00000090863	GLG1	0.0858702	0.651701	0.519799	0.924174	8.52244	-5.48117
ENSG00000112787	FBRSL1	0.0808739	0.650888	0.520317	0.924174	4.40933	-5.48146
ENSG00000177225	GATD1	0.115803	0.638498	0.528232	0.924174	4.40499	-5.49188
ENSG00000174013	FBXO45	-0.0705365	-0.642839	0.525451	0.924174	4.5342	-5.50434
ENSG00000198689	SLC9A6	-0.0862663	-0.650769	0.520392	0.924174	4.62101	-5.50543
ENSG00000135636	DYSF	0.139929	0.649203	0.521389	0.924174	8.09765	-5.50568
ENSG00000266412	NCOA4	-0.0453338	-0.646953	0.522823	0.924174	8.12195	-5.50717
ENSG00000181315	ZNF322	0.0627196	0.645565	0.523709	0.924174	4.65346	-5.50822
ENSG00000181019	NQO1	-0.223864	-0.646178	0.523318	0.924174	7.74648	-5.50824
ENSG00000177030	DEAF1	-0.067203	-0.649903	0.520943	0.924174	4.6283	-5.5103
ENSG00000112679	DUSP22	-0.0803123	-0.640154	0.52717	0.924174	4.61569	-5.51282
ENSG00000106086	PLEKHA8	0.0620523	0.643316	0.525146	0.924174	4.66465	-5.51295
ENSG00000124228	DDX27	0.058971	0.642931	0.525393	0.924174	4.60153	-5.51372
ENSG00000164252	AGGF1	0.0661563	0.646875	0.522873	0.924174	4.72383	-5.52424
ENSG00000131725	WDR44	-0.0631278	-0.648419	0.521889	0.924174	4.84215	-5.53232
ENSG00000158863	FHIP2B	0.0573533	0.646377	0.523191	0.924174	4.88421	-5.53845
ENSG00000197442	MAP3K5	0.180543	0.634939	0.530518	0.924174	4.8623	-5.54167
ENSG00000116918	TSNAX	0.0502622	0.633099	0.531701	0.924174	4.83622	-5.54299
ENSG00000164144	ARFIP1	-0.0544919	-0.636777	0.529336	0.924174	4.86755	-5.54366
ENSG00000172354	GNB2	-0.0574804	-0.636222	0.529693	0.924174	7.62144	-5.54399
ENSG00000172869	DMXL1	0.0768864	0.632576	0.532038	0.924174	4.87869	-5.5452
ENSG00000117592	PRDX6	-0.0626158	-0.650361	0.520651	0.924174	7.40922	-5.54702
ENSG00000178904	DPY19L3	0.0797957	0.638078	0.528501	0.924174	4.91524	-5.54825
ENSG00000068400	GRIPAP1	0.0734457	0.634827	0.53059	0.924174	4.91397	-5.55151
ENSG00000066933	MYO9A	0.0915516	0.64836	0.521926	0.924174	5.06954	-5.55243
ENSG00000019995	ZRANB1	0.106627	0.634137	0.531033	0.924174	5.1405	-5.55519
ENSG00000137216	TMEM63B	0.114872	0.641323	0.526421	0.924174	5.1759	-5.55594
ENSG00000196405	EVL	-0.0699944	-0.644356	0.524482	0.924174	5.22709	-5.5565
ENSG00000125841	NRSN2	-0.0707361	-0.648448	0.52187	0.924174	5.09258	-5.55856
ENSG00000116641	DOCK7	0.0626148	0.639906	0.527329	0.924174	5.20586	-5.5587
ENSG00000125354	SEPTIN6	-0.0930362	-0.650766	0.520394	0.924174	5.18378	-5.5593
ENSG00000081177	EXD2	-0.0536603	-0.642383	0.525743	0.924174	5.11094	-5.56086
ENSG00000198898	CAPZA2	0.064333	0.633593	0.531383	0.924174	7.30203	-5.56138
ENSG00000127616	SMARCA4	0.0650805	0.641348	0.526405	0.924174	7.30991	-5.56192
ENSG00000165417	GTF2A1	0.0521201	0.649414	0.521255	0.924174	5.20036	-5.56247
ENSG00000170456	DENND5B	0.0958431	0.649078	0.521469	0.924174	5.33939	-5.56264
ENSG00000058091	CDK14	-0.0950414	-0.647447	0.522508	0.924174	5.30544	-5.56407
ENSG00000113328	CCNG1	-0.0976322	-0.636641	0.529424	0.924174	7.19073	-5.56488
ENSG00000143418	CERS2	-0.0551203	-0.643097	0.525286	0.924174	7.27167	-5.56595
ENSG00000119685	TTLL5	0.0681699	0.641625	0.526228	0.924174	5.23487	-5.5691
ENSG00000114796	KLHL24	0.0809025	0.64265	0.525572	0.924174	5.38221	-5.57111
ENSG00000249915	PDCD6	-0.0430017	-0.64424	0.524555	0.924174	5.27025	-5.57153
ENSG00000123728	RAP2C	-0.0615802	-0.634352	0.530895	0.924174	5.24784	-5.57612
ENSG00000126005	MMP24OS	0.0966557	0.642504	0.525665	0.924174	5.41683	-5.57816
ENSG00000170145	SIK2	-0.0844835	-0.647701	0.522346	0.924174	5.46019	-5.57824
ENSG00000156709	AIFM1	-0.0515489	-0.633041	0.531739	0.924174	5.26031	-5.57867
ENSG00000135002	RFK	0.073055	0.651122	0.520167	0.924174	5.57241	-5.57939
ENSG00000117226	GBP3	-0.092287	-0.645824	0.523544	0.924174	5.52252	-5.5795
ENSG00000100722	ZC3H14	-0.0397145	-0.650107	0.520813	0.924174	5.45726	-5.58015
ENSG00000187720	THSD4	-0.133444	-0.649301	0.521327	0.924174	6.83515	-5.58047
ENSG00000067955	CBFB	0.0465866	0.637527	0.528855	0.924174	5.45294	-5.5819
ENSG00000154813	DPH3	-0.0474455	-0.646849	0.522889	0.924174	5.49907	-5.58236
ENSG00000117394	SLC2A1	0.104517	0.643784	0.524847	0.924174	6.08076	-5.58343
ENSG00000124767	GLO1	-0.0623786	-0.644143	0.524617	0.924174	6.88356	-5.58365
ENSG00000138767	CNOT6L	-0.0833857	-0.646856	0.522885	0.924174	5.6615	-5.58425
ENSG00000142634	EFHD2	-0.126854	-0.63325	0.531604	0.924174	5.65212	-5.58571
ENSG00000015676	NUDCD3	-0.0473611	-0.647772	0.522301	0.924174	6.74343	-5.58737
ENSG00000138190	EXOC6	0.0821159	0.642031	0.525968	0.924174	6.22322	-5.58756
ENSG00000177830	CHID1	-0.0496709	-0.651904	0.51967	0.924174	5.69095	-5.58827
ENSG00000091317	CMTM6	0.0476662	0.636416	0.529568	0.924174	6.84187	-5.58868
ENSG00000147400	CETN2	-0.0617692	-0.633022	0.53175	0.924174	5.47774	-5.58903
ENSG00000101439	CST3	-0.0959858	-0.645253	0.523908	0.924174	6.70245	-5.58954
ENSG00000125503	PPP1R12C	0.0524616	0.646731	0.522965	0.924174	5.66403	-5.59016
ENSG00000197006	METTL9	-0.060157	-0.642654	0.52557	0.924174	6.75689	-5.59036
ENSG00000198492	YTHDF2	-0.0344732	-0.640665	0.526843	0.924174	6.77195	-5.59084
ENSG00000134453	RBM17	0.0667617	0.636747	0.529356	0.924174	5.57687	-5.59203
ENSG00000163820	FYCO1	0.0968817	0.63909	0.527852	0.924174	5.7093	-5.59377
ENSG00000145335	SNCA	-0.0764118	-0.634411	0.530857	0.924174	6.50934	-5.59453
ENSG00000143198	MGST3	-0.0592148	-0.64495	0.524102	0.924174	5.86424	-5.59492
ENSG00000149658	YTHDF1	0.0560212	0.632978	0.531779	0.924174	5.57903	-5.59494
ENSG00000145495	MARCHF6	-0.0410941	-0.645366	0.523836	0.924174	6.6164	-5.59543
ENSG00000185963	BICD2	0.0587671	0.6434	0.525092	0.924174	5.88009	-5.59632
ENSG00000143183	TMCO1	-0.0614598	-0.651896	0.519675	0.924174	6.29172	-5.59651
ENSG00000132153	DHX30	-0.0436572	-0.650952	0.520275	0.924174	6.04967	-5.59662
ENSG00000204619	PPP1R11	-0.0459457	-0.63602	0.529822	0.924174	5.6554	-5.59687
ENSG00000198730	CTR9	0.0439293	0.644282	0.524529	0.924174	5.86537	-5.59702
ENSG00000117139	KDM5B	0.0594142	0.637112	0.529121	0.924174	6.76451	-5.5973
ENSG00000170043	TRAPPC1	-0.0557269	-0.648018	0.522144	0.924174	6.21424	-5.59765
ENSG00000175155	YPEL2	0.108577	0.645515	0.523741	0.924174	6.13967	-5.59771
ENSG00000054523	KIF1B	0.0400453	0.636074	0.529788	0.924174	6.67882	-5.59899
ENSG00000168802	CHTF8	-0.057242	-0.642861	0.525437	0.924174	6.24879	-5.59992
ENSG00000085491	SLC25A24	0.0578348	0.644661	0.524286	0.924174	6.11599	-5.60105
ENSG00000119414	PPP6C	-0.0520901	-0.641881	0.526064	0.924174	5.93179	-5.60126
ENSG00000183963	SMTN	0.0592297	0.637694	0.528747	0.924174	6.21766	-5.60175
ENSG00000219200	RNASEK	-0.0486712	-0.633065	0.531723	0.924174	6.53287	-5.60202
ENSG00000103502	CDIPT	-0.0697898	-0.639218	0.52777	0.924174	6.18828	-5.60275
ENSG00000093183	SEC22C	-0.0467779	-0.633725	0.531298	0.924174	5.86641	-5.6046
ENSG00000164346	NSA2	-0.0638778	-0.634422	0.53085	0.924174	6.13361	-5.60515
ENSG00000167202	TBC1D2B	0.0475519	0.632468	0.532107	0.924176	5.83103	-5.60191
ENSG00000204161	TMEM273	0.430383	0.629378	0.534099	0.924312	-2.82195	-4.65474
ENSG00000246451	KLC1-AS1	-0.520852	-0.631617	0.532655	0.924312	-2.30846	-4.66486
ENSG00000130558	OLFM1	0.376102	0.629957	0.533726	0.924312	-2.07891	-4.66788
ENSG00000281501	SEPSECS-AS1	0.269749	0.631266	0.532882	0.924312	-1.21262	-4.71286
ENSG00000166896	ATP23	0.146512	0.63082	0.533169	0.924312	0.931712	-4.90038
ENSG00000182484	WASH6P	-0.098798	-0.630308	0.533499	0.924312	1.26153	-4.94381
ENSG00000182484	WASH6P	-0.098798	-0.630308	0.533499	0.924312	1.26153	-4.94381
ENSG00000161243	FBXO27	-0.121989	-0.632032	0.532388	0.924312	1.62394	-5.00082
ENSG00000102125	TAFAZZIN	-0.0717144	-0.630126	0.533617	0.924312	2.70101	-5.20551
ENSG00000083123	BCKDHB	-0.092783	-0.631887	0.532481	0.924312	2.85187	-5.23412
ENSG00000171729	TMEM51	-0.0906176	-0.631249	0.532893	0.924312	2.95518	-5.23847
ENSG00000114933	INO80D	0.100998	0.629526	0.534004	0.924312	3.63302	-5.37919
ENSG00000137601	NEK1	0.0573836	0.63142	0.532782	0.924312	4.15946	-5.46341
ENSG00000135870	RC3H1	0.113303	0.631697	0.532604	0.924312	4.67344	-5.52644
ENSG00000149554	CHEK1	0.0877374	0.629953	0.533728	0.924312	4.80347	-5.53927
ENSG00000166228	PCBD1	-0.0662713	-0.629367	0.534106	0.924312	4.75547	-5.54274
ENSG00000131381	RBSN	0.060573	0.631087	0.532997	0.924312	4.95216	-5.55318
ENSG00000103160	HSDL1	-0.052722	-0.630219	0.533556	0.924312	4.99794	-5.55768
ENSG00000286140	DERPC	-0.118999	-0.630701	0.533246	0.924312	5.0226	-5.56183
ENSG00000177556	ATOX1	-0.0821967	-0.631958	0.532436	0.924312	5.155	-5.56849
ENSG00000134324	LPIN1	-0.0507727	-0.629485	0.53403	0.924312	5.17347	-5.57343
ENSG00000134987	WDR36	0.070795	0.630971	0.533072	0.924312	5.33697	-5.58442
ENSG00000110811	P3H3	0.135888	0.629503	0.534019	0.924312	7.09035	-5.58552
ENSG00000180185	FAHD1	-0.0641279	-0.630824	0.533167	0.924312	5.49046	-5.59159
ENSG00000159388	BTG2	-0.102168	-0.629639	0.533931	0.924312	5.84277	-5.59569
ENSG00000137500	CCDC90B	-0.0537159	-0.630986	0.533062	0.924312	5.70994	-5.60114
ENSG00000102910	LONP2	0.050014	0.629912	0.533755	0.924312	5.81836	-5.60475
ENSG00000110344	UBE4A	0.0520566	0.629582	0.533968	0.924312	5.84948	-5.60642
ENSG00000173599	PC	0.0954352	0.629259	0.534176	0.924314	2.76162	-5.23176
ENSG00000152359	POC5	0.118422	0.628992	0.534349	0.924494	1.63075	-4.99927
ENSG00000125434	SLC25A35	0.108978	0.628779	0.534486	0.924613	1.41096	-4.95946
ENSG00000231584	FAHD2CP	0.340611	0.62835	0.534762	0.924735	-1.3843	-4.69139
ENSG00000115295	CLIP4	0.0983705	0.628401	0.53473	0.924735	4.73844	-5.52671
ENSG00000197170	PSMD12	0.061598	0.628416	0.53472	0.924735	6.01183	-5.60957
ENSG00000116329	OPRD1	-0.285196	-0.627454	0.535341	0.925098	-0.0766554	-4.75492
ENSG00000121988	ZRANB3	0.0975189	0.62732	0.535428	0.925098	1.93705	-5.05994
ENSG00000153029	MR1	0.0973975	0.627276	0.535456	0.925098	3.11255	-5.28827
ENSG00000169981	ZNF35	0.0683878	0.627749	0.535151	0.925098	3.217	-5.29402
ENSG00000135929	CYP27A1	-0.113779	-0.627709	0.535177	0.925098	3.63709	-5.35231
ENSG00000115947	ORC4	0.0547663	0.627175	0.535522	0.925098	4.11276	-5.45979
ENSG00000171311	EXOSC1	-0.0722974	-0.627593	0.535252	0.925098	4.18657	-5.47113
ENSG00000154174	TOMM70	0.0484637	0.627456	0.53534	0.925098	5.93483	-5.60961
ENSG00000213753	CENPBD2P	-0.0537879	-0.627062	0.535594	0.925105	4.99203	-5.55552
ENSG00000166432	ZMAT1	0.186868	0.626893	0.535704	0.925175	0.300841	-4.80664
ENSG00000174365	SNHG11	0.120922	0.626575	0.535909	0.925368	1.20785	-4.92454
ENSG00000126882	FAM78A	0.149977	0.626509	0.535952	0.925368	3.20821	-5.28274
ENSG00000270392	PFN1P2	-0.680811	-0.62139	0.539267	0.925606	-2.9291	-4.64019
ENSG00000159167	STC1	0.437161	0.621177	0.539405	0.925606	-2.65461	-4.65431
ENSG00000232940	HCG25	0.525579	0.6134	0.544462	0.925606	-2.431	-4.66089
ENSG00000224424	PRKAR2A-AS1	0.435164	0.617091	0.542058	0.925606	-2.1007	-4.66375
ENSG00000103942	HOMER2	0.472338	0.611193	0.545901	0.925606	-2.26719	-4.66559
ENSG00000270177	PPP2CA-DT	0.348316	0.617258	0.54195	0.925606	-2.02004	-4.66857
ENSG00000261008	LINC01572	-0.437539	-0.625327	0.536717	0.925606	-2.13735	-4.67064
ENSG00000171798	KNDC1	-0.509056	-0.619447	0.540527	0.925606	-2.03402	-4.67323
ENSG00000254893	RAP1BL	-0.255664	-0.62409	0.537517	0.925606	-1.5275	-4.68661
ENSG00000237638	LINC02245	0.325906	0.624669	0.537142	0.925606	-1.30965	-4.69426
ENSG00000232442	MHENCR	-0.229006	-0.621499	0.539196	0.925606	-1.21876	-4.70565
ENSG00000141837	CACNA1A	0.402007	0.618403	0.541205	0.925606	-1.11702	-4.71143
ENSG00000159753	CARMIL2	-0.225569	-0.624121	0.537497	0.925606	-1.05911	-4.71385
ENSG00000178947	SMIM10L2A	-0.294145	-0.613766	0.544223	0.925606	-0.775419	-4.73149
ENSG00000057657	PRDM1	-0.433449	-0.617461	0.541818	0.925606	-0.710645	-4.73694
ENSG00000173421	IHO1	0.24193	0.611557	0.545664	0.925606	-0.57722	-4.75684
ENSG00000249936	RAC1P2	0.192335	0.617502	0.541791	0.925606	-0.238963	-4.76001
ENSG00000122592	HOXA7	-0.191515	-0.614984	0.54343	0.925606	-0.173279	-4.81027
ENSG00000186462	NAP1L2	0.237672	0.611173	0.545914	0.925606	0.103555	-4.82511
ENSG00000283632	EXOC3L2	-0.308869	-0.622386	0.538621	0.925606	0.512488	-4.8323
ENSG00000162999	DUSP19	0.179533	0.622034	0.538849	0.925606	0.614302	-4.83437
ENSG00000220749	RPL21P28	-0.197394	-0.625494	0.536609	0.925606	0.447819	-4.83612
ENSG00000249992	TMEM158	0.276664	0.618277	0.541287	0.925606	0.894165	-4.85367
ENSG00000213297	ZNF625-ZNF20	0.159611	0.620763	0.539674	0.925606	0.992233	-4.89535
ENSG00000239713	APOBEC3G	0.186923	0.613367	0.544483	0.925606	0.968105	-4.91756
ENSG00000154760	SLFN13	0.12539	0.625381	0.536682	0.925606	1.07319	-4.92307
ENSG00000177337	DLGAP1-AS1	-0.127218	-0.614025	0.544055	0.925606	1.31083	-4.95257
ENSG00000163596	ICA1L	0.136319	0.614293	0.54388	0.925606	1.35821	-4.95675
ENSG00000100479	POLE2	-0.188533	-0.610367	0.54644	0.925606	1.03763	-4.95687
ENSG00000177685	CRACR2B	0.178618	0.614252	0.543906	0.925606	1.25036	-4.95733
ENSG00000172031	EPHX4	-0.27568	-0.61536	0.543185	0.925606	1.72649	-4.95741
ENSG00000184465	WDR27	-0.137459	-0.610918	0.54608	0.925606	1.2717	-4.9626
ENSG00000163376	KBTBD8	0.135872	0.615972	0.542786	0.925606	1.77649	-5.01057
ENSG00000185670	ZBTB3	-0.104024	-0.610235	0.546527	0.925606	1.69779	-5.01901
ENSG00000172613	RAD9A	-0.0919873	-0.618049	0.541436	0.925606	1.77145	-5.03348
ENSG00000123989	CHPF	0.306854	0.625013	0.536919	0.925606	2.67387	-5.05268
ENSG00000163132	MSX1	-0.133509	-0.618163	0.541361	0.925606	1.88462	-5.06106
ENSG00000170631	ZNF16	0.0812182	0.612817	0.544841	0.925606	2.32284	-5.12731
ENSG00000174943	KCTD13	-0.104905	-0.618562	0.541102	0.925606	2.38276	-5.13133
ENSG00000106479	ZNF862	0.0987264	0.610371	0.546438	0.925606	2.47866	-5.15322
ENSG00000167705	RILP	0.111837	0.620987	0.539528	0.925606	2.42874	-5.15432
ENSG00000105173	CCNE1	0.100515	0.612699	0.544919	0.925606	2.60229	-5.17748
ENSG00000167384	ZNF180	0.0699315	0.615401	0.543158	0.925606	2.70566	-5.19987
ENSG00000154839	SKA1	0.183117	0.611579	0.545649	0.925606	2.34325	-5.20391
ENSG00000182134	TDRKH	0.0994927	0.625222	0.536785	0.925606	2.87389	-5.24258
ENSG00000174428	GTF2IRD2B	0.106647	0.614629	0.543661	0.925606	2.90242	-5.25159
ENSG00000175066	GK5	0.165282	0.613408	0.544456	0.925606	3.06326	-5.25369
ENSG00000051009	FHIP1B	-0.0695919	-0.613509	0.544391	0.925606	3.10692	-5.28008
ENSG00000164610	RP9	0.0858316	0.613475	0.544413	0.925606	3.12526	-5.28822
ENSG00000183077	AFMID	-0.0858891	-0.615887	0.542842	0.925606	3.12231	-5.28847
ENSG00000118523	CCN2	-0.096138	-0.614142	0.543978	0.925606	11.8498	-5.29428
ENSG00000146414	SHPRH	0.0822932	0.610229	0.546531	0.925606	3.43657	-5.34158
ENSG00000136492	BRIP1	0.118503	0.617685	0.541672	0.925606	3.36279	-5.3449
ENSG00000101901	ALG13	-0.0668089	-0.620892	0.53959	0.925606	3.64889	-5.38173
ENSG00000130193	THEM6	-0.0834042	-0.624756	0.537086	0.925606	3.67964	-5.38304
ENSG00000205423	CNEP1R1	0.0806676	0.614077	0.54402	0.925606	3.77504	-5.39602
ENSG00000188807	TMEM201	0.0759532	0.613984	0.544081	0.925606	3.74427	-5.4008
ENSG00000135597	REPS1	0.0788155	0.610583	0.546299	0.925606	3.68454	-5.40145
ENSG00000167333	TRIM68	-0.0521635	-0.624929	0.536974	0.925606	3.78796	-5.4065
ENSG00000224877	NDUFAF8	0.206496	0.621527	0.539178	0.925606	3.83228	-5.42219
ENSG00000185324	CDK10	0.0587917	0.610588	0.546296	0.925606	3.90111	-5.43537
ENSG00000083444	PLOD1	0.179252	0.620116	0.540094	0.925606	9.49699	-5.44402
ENSG00000179163	FUCA1	0.126502	0.622457	0.538575	0.925606	4.10243	-5.44494
ENSG00000165424	ZCCHC24	0.0919908	0.619933	0.540212	0.925606	4.18297	-5.44954
ENSG00000112367	FIG4	-0.0672873	-0.626098	0.536218	0.925606	4.01176	-5.45001
ENSG00000076382	SPAG5	0.161178	0.611423	0.545751	0.925606	3.92488	-5.45112
ENSG00000156502	SUPV3L1	0.0509138	0.615808	0.542893	0.925606	4.04646	-5.45477
ENSG00000165782	PIP4P1	-0.0601776	-0.613646	0.544301	0.925606	4.09961	-5.46234
ENSG00000205213	LGR4	-0.117401	-0.61738	0.541871	0.925606	4.28529	-5.46441
ENSG00000185507	IRF7	0.18879	0.618766	0.54097	0.925606	4.20029	-5.46631
ENSG00000198846	TOX	-0.163955	-0.62165	0.539098	0.925606	4.41798	-5.5002
ENSG00000157110	RBPMS	0.0769401	0.613727	0.544249	0.925606	4.46484	-5.50095
ENSG00000163870	TPRA1	-0.0687642	-0.616914	0.542174	0.925606	4.45909	-5.50345
ENSG00000135249	RINT1	0.0588712	0.618546	0.541113	0.925606	4.41457	-5.50809
ENSG00000147140	NONO	-0.0426278	-0.619917	0.540223	0.925606	8.35064	-5.50833
ENSG00000086189	DIMT1	-0.0670013	-0.621392	0.539265	0.925606	4.45462	-5.51
ENSG00000198168	SVIP	-0.134729	-0.611385	0.545776	0.925606	4.45816	-5.51167
ENSG00000124422	USP22	0.0337345	0.620234	0.540017	0.925606	8.31392	-5.51231
ENSG00000276045	ORAI1	-0.0733261	-0.617911	0.541525	0.925606	4.48987	-5.51544
ENSG00000153094	BCL2L11	-0.200512	-0.613718	0.544254	0.925606	4.78126	-5.5173
ENSG00000188786	MTF1	-0.0551232	-0.61286	0.544814	0.925606	4.56961	-5.52241
ENSG00000179387	ELMOD2	-0.0733168	-0.616586	0.542387	0.925606	4.70107	-5.52243
ENSG00000087274	ADD1	-0.0367868	-0.618531	0.541123	0.925606	8.11002	-5.52329
ENSG00000154803	FLCN	0.0580481	0.620567	0.5398	0.925606	4.64123	-5.52335
ENSG00000175595	ERCC4	0.0475395	0.611037	0.546003	0.925606	4.55994	-5.52631
ENSG00000154832	CXXC1	0.0597808	0.618366	0.54123	0.925606	4.64445	-5.52823
ENSG00000161091	MFSD12	-0.0743546	-0.612701	0.544918	0.925606	4.6447	-5.52906
ENSG00000256053	COA8	-0.0525759	-0.616996	0.542121	0.925606	4.63818	-5.53073
ENSG00000131876	SNRPA1	-0.0702848	-0.616211	0.542631	0.925606	4.61029	-5.53245
ENSG00000105171	POP4	-0.0490264	-0.61473	0.543595	0.925606	4.60573	-5.53441
ENSG00000160688	FLAD1	-0.0812287	-0.620877	0.539599	0.925606	4.69573	-5.5372
ENSG00000171451	DSEL	-0.119397	-0.626043	0.536253	0.925606	5.02537	-5.53866
ENSG00000173926	MARCHF3	-0.118748	-0.623351	0.537995	0.925606	4.76175	-5.54
ENSG00000117122	MFAP2	-0.183777	-0.613343	0.544499	0.925606	5.16974	-5.54012
ENSG00000171720	HDAC3	-0.052367	-0.625219	0.536786	0.925606	4.82118	-5.54717
ENSG00000128185	DGCR6L	-0.0810159	-0.613095	0.544661	0.925606	4.8221	-5.5519
ENSG00000145555	MYO10	0.0872393	0.616828	0.54223	0.925606	7.74923	-5.55201
ENSG00000105879	CBLL1	-0.0610848	-0.621229	0.539371	0.925606	4.89643	-5.55537
ENSG00000183580	FBXL7	0.0614928	0.614128	0.543987	0.925606	4.91384	-5.55618
ENSG00000137770	CTDSPL2	0.0617791	0.625415	0.536659	0.925606	4.94005	-5.55729
ENSG00000132589	FLOT2	-0.0752111	-0.620852	0.539616	0.925606	7.29546	-5.56506
ENSG00000240694	PNMA2	0.108774	0.623218	0.538082	0.925606	5.22558	-5.57153
ENSG00000114698	PLSCR4	0.108924	0.620038	0.540144	0.925606	7.42584	-5.57182
ENSG00000011405	PIK3C2A	-0.0810309	-0.618998	0.540819	0.925606	7.17666	-5.57512
ENSG00000109736	MFSD10	-0.0620774	-0.61252	0.545035	0.925606	5.07383	-5.57621
ENSG00000120129	DUSP1	-0.138598	-0.612152	0.545275	0.925606	5.68545	-5.57724
ENSG00000004961	HCCS	-0.0601874	-0.618902	0.540882	0.925606	5.19742	-5.58106
ENSG00000182473	EXOC7	0.0408737	0.611386	0.545775	0.925606	7.23023	-5.58427
ENSG00000185883	ATP6V0C	-0.0713874	-0.622593	0.538487	0.925606	7.11198	-5.58557
ENSG00000102755	FLT1	0.143454	0.618584	0.541088	0.925606	7.01809	-5.58708
ENSG00000184743	ATL3	0.0575357	0.61935	0.54059	0.925606	7.10603	-5.588
ENSG00000116191	RALGPS2	0.0676818	0.61156	0.545662	0.925606	5.33836	-5.58935
ENSG00000170275	CRTAP	-0.0552105	-0.610253	0.546515	0.925606	7.04289	-5.59161
ENSG00000275832	ARHGAP23	0.0645941	0.618776	0.540963	0.925606	6.80765	-5.59368
ENSG00000068120	COASY	-0.0507238	-0.620225	0.540023	0.925606	5.43351	-5.59565
ENSG00000198522	GPN1	0.063546	0.621707	0.539061	0.925606	5.49075	-5.59807
ENSG00000128731	HERC2	0.0776211	0.618481	0.541155	0.925606	6.81688	-5.59973
ENSG00000138772	ANXA3	-0.0924734	-0.614852	0.543516	0.925606	6.79877	-5.59987
ENSG00000272325	NUDT3	-0.0684383	-0.625454	0.536634	0.925606	5.86198	-5.60092
ENSG00000104967	NOVA2	-0.0714144	-0.615745	0.542934	0.925606	5.56316	-5.60113
ENSG00000265241	RBM8A	-0.0426263	-0.621688	0.539073	0.925606	6.66826	-5.60178
ENSG00000157045	NTAN1	-0.0720258	-0.62278	0.538366	0.925606	5.69456	-5.60227
ENSG00000070047	PHRF1	0.0661988	0.624116	0.5375	0.925606	5.66777	-5.60349
ENSG00000138600	SPPL2A	0.0745123	0.615636	0.543005	0.925606	5.54279	-5.60364
ENSG00000141279	NPEPPS	0.0506967	0.612152	0.545275	0.925606	6.82885	-5.6048
ENSG00000169136	ATF5	0.0550001	0.623972	0.537594	0.925606	5.70239	-5.60512
ENSG00000104325	DECR1	-0.0629901	-0.624875	0.537009	0.925606	5.73709	-5.60533
ENSG00000278311	GGNBP2	0.0417077	0.618987	0.540826	0.925606	5.64424	-5.60609
ENSG00000112378	PERP	0.0509614	0.619094	0.540757	0.925606	6.65343	-5.60655
ENSG00000010322	NISCH	-0.0724613	-0.623606	0.537831	0.925606	6.59137	-5.60709
ENSG00000004478	FKBP4	0.0619716	0.625228	0.536781	0.925606	6.45347	-5.60767
ENSG00000138639	ARHGAP24	-0.0888795	-0.621643	0.539103	0.925606	5.90337	-5.60776
ENSG00000171262	FAM98B	-0.0541247	-0.617545	0.541763	0.925606	5.71349	-5.6091
ENSG00000151502	VPS26B	-0.0552963	-0.61674	0.542287	0.925606	5.78591	-5.61102
ENSG00000124198	ARFGEF2	0.0475828	0.623308	0.538024	0.925606	6.19842	-5.61112
ENSG00000141068	KSR1	-0.0989021	-0.615131	0.543334	0.925606	6.17511	-5.61143
ENSG00000102225	CDK16	-0.0457719	-0.611999	0.545375	0.925606	6.58673	-5.61244
ENSG00000065526	SPEN	0.115475	0.619718	0.540352	0.925606	6.36188	-5.61249
ENSG00000114450	GNB4	0.0534068	0.612737	0.544894	0.925606	6.59088	-5.61274
ENSG00000167258	CDK12	0.0571394	0.622998	0.538224	0.925606	6.00749	-5.61299
ENSG00000001629	ANKIB1	0.0481865	0.624254	0.537411	0.925606	6.21936	-5.6132
ENSG00000110330	BIRC2	-0.0804734	-0.619784	0.540309	0.925606	6.07705	-5.61332
ENSG00000108055	SMC3	0.0751747	0.61429	0.543882	0.925606	5.96713	-5.61354
ENSG00000167671	UBXN6	-0.0561984	-0.613154	0.544622	0.925606	6.54141	-5.61362
ENSG00000121741	ZMYM2	0.0487743	0.612837	0.544829	0.925606	5.8269	-5.61399
ENSG00000074755	ZZEF1	0.0649263	0.61806	0.541429	0.925606	6.39045	-5.61462
ENSG00000153560	UBP1	0.0377135	0.613203	0.54459	0.925606	6.53289	-5.61477
ENSG00000124151	NCOA3	0.0620591	0.61528	0.543237	0.925606	6.00875	-5.61733
ENSG00000177889	UBE2N	-0.0528806	-0.610261	0.54651	0.925606	6.40163	-5.61801
ENSG00000125971	DYNLRB1	-0.0494175	-0.610848	0.546126	0.925606	5.92294	-5.6186
ENSG00000133142	TCEAL4	0.0597333	0.610732	0.546202	0.925606	6.13752	-5.61966
ENSG00000107937	GTPBP4	0.044143	0.610275	0.546501	0.925606	6.01635	-5.6201
ENSG00000183431	SF3A3	0.0722382	0.609877	0.54676	0.925879	6.00192	-5.61689
ENSG00000226445	THBS2-AS1	-0.363122	-0.60975	0.546843	0.925903	-1.06578	-4.70862
ENSG00000108342	CSF3	0.604282	0.609036	0.54731	0.926033	-3.10247	-4.64478
ENSG00000174370	KCNJ5-AS1	-0.336026	-0.609404	0.54707	0.926033	-1.04246	-4.72369
ENSG00000164509	IL31RA	0.250134	0.608811	0.547457	0.926033	-0.549977	-4.75435
ENSG00000169203	NPIPB12	0.18173	0.609339	0.547112	0.926033	1.11896	-4.93309
ENSG00000197928	ZNF677	0.0775694	0.608987	0.547342	0.926033	2.99105	-5.25866
ENSG00000139546	TARBP2	-0.086577	-0.608494	0.547664	0.926033	4.1503	-5.47864
ENSG00000163661	PTX3	-0.134336	-0.608436	0.547702	0.926033	8.33143	-5.49614
ENSG00000078804	TP53INP2	0.0771677	0.608371	0.547745	0.926033	5.37073	-5.59745
ENSG00000234127	TRIM26	0.0606742	0.6091	0.547268	0.926033	5.58053	-5.6099
ENSG00000132305	IMMT	0.0418357	0.608564	0.547619	0.926033	6.4776	-5.61636
ENSG00000108039	XPNPEP1	0.046298	0.60906	0.547294	0.926033	5.84909	-5.6177
ENSG00000064726	BTBD1	0.0426658	0.608404	0.547723	0.926033	6.33798	-5.62089
ENSG00000064547	LPAR2	0.283873	0.607914	0.548044	0.926265	-1.12572	-4.70291
ENSG00000149531	FRG1BP	-0.162961	-0.607852	0.548084	0.926265	0.335525	-4.83586
ENSG00000143970	ASXL2	0.0569589	0.607846	0.548088	0.926265	5.90088	-5.61919
ENSG00000241506	PSMC1P1	-0.128803	-0.607568	0.54827	0.926339	1.44761	-4.98326
ENSG00000110002	VWA5A	-0.0889385	-0.607632	0.548228	0.926339	3.12021	-5.30506
ENSG00000052749	RRP12	0.0582975	0.607358	0.548407	0.926456	4.88844	-5.56387
ENSG00000198131	ZNF544	-0.0524845	-0.607245	0.548482	0.926465	4.42662	-5.5101
ENSG00000270547	LINC01235	-0.408335	-0.606883	0.548718	0.926632	0.503809	-4.90085
ENSG00000099814	CEP170B	0.0700518	0.606912	0.548699	0.926632	5.83077	-5.61831
ENSG00000258738	BAZ1A-AS1	0.128605	0.606522	0.548954	0.926683	0.305593	-4.81429
ENSG00000159214	CCDC24	0.162596	0.606609	0.548897	0.926683	0.609756	-4.85992
ENSG00000154767	XPC	-0.0506827	-0.606607	0.548899	0.926683	5.38277	-5.60099
ENSG00000175970	UNC119B	0.0570824	0.606049	0.549265	0.92709	5.75685	-5.61665
ENSG00000248932	COPB2-DT	0.352003	0.605661	0.549518	0.927402	-1.249	-4.70054
ENSG00000107957	SH3PXD2A	0.165185	0.605546	0.549594	0.927414	4.7575	-5.52951
ENSG00000171169	NAIF1	0.0760654	0.605388	0.549697	0.927472	3.00534	-5.27132
ENSG00000230207	RPL4P5	-0.322766	-0.604964	0.549975	0.927743	-1.90372	-4.67944
ENSG00000176533	GNG7	0.27365	0.60493	0.549997	0.927743	-1.53056	-4.68944
ENSG00000147202	DIAPH2	-0.092895	-0.604828	0.550064	0.927743	4.42322	-5.51574
ENSG00000136504	KAT7	0.0681209	0.60418	0.550489	0.928342	5.4297	-5.60103
ENSG00000177640	CASC2	-0.37235	-0.604027	0.550589	0.928353	-1.81385	-4.68213
ENSG00000048342	CC2D2A	0.0890353	0.603961	0.550633	0.928353	3.81501	-5.42588
ENSG00000246082	NUDT16L2P	0.48292	0.603185	0.551141	0.92846	-3.06586	-4.66193
ENSG00000247627	MTND4P12	0.390805	0.603527	0.550917	0.92846	-1.82344	-4.6806
ENSG00000163959	SLC51A	-0.191022	-0.603328	0.551048	0.92846	0.105194	-4.79747
ENSG00000053747	LAMA3	0.165824	0.603128	0.551179	0.92846	2.45721	-5.17097
ENSG00000126705	AHDC1	-0.10286	-0.603252	0.551097	0.92846	5.26411	-5.59121
ENSG00000165775	FUNDC2	-0.0545583	-0.60337	0.55102	0.92846	5.27127	-5.59521
ENSG00000243156	MICAL3	0.0874874	0.603237	0.551107	0.92846	5.61715	-5.61029
ENSG00000169228	RAB24	-0.0700434	-0.602977	0.551278	0.928512	3.27878	-5.32345
ENSG00000171724	VAT1L	-0.281875	-0.602541	0.551564	0.928849	-0.467447	-4.86529
ENSG00000137103	TMEM8B	0.150415	0.602461	0.551616	0.928849	1.78358	-5.00974
ENSG00000026950	BTN3A1	0.090168	0.602304	0.55172	0.928907	3.44258	-5.36442
ENSG00000237125	HAND2-AS1	0.27953	0.602075	0.551869	0.928913	-1.57028	-4.80752
ENSG00000136319	TTC5	-0.0430419	-0.601879	0.551999	0.928913	4.31579	-5.50194
ENSG00000131069	ACSS2	-0.0642881	-0.60216	0.551814	0.928913	4.42466	-5.5179
ENSG00000110046	ATG2A	-0.0579682	-0.601924	0.551969	0.928913	4.83741	-5.56465
ENSG00000181625	SLX1B	-0.482383	-0.601667	0.552138	0.929031	-1.50297	-4.69558
ENSG00000122783	CYREN	-0.0851186	-0.601548	0.552215	0.929046	4.07843	-5.46509
ENSG00000153208	MERTK	-0.141829	-0.601376	0.552329	0.92912	5.14224	-5.57493
ENSG00000084764	MAPRE3	0.112633	0.60095	0.552608	0.929143	3.1698	-5.28806
ENSG00000107581	EIF3A	0.0565854	0.601083	0.552521	0.929143	8.70869	-5.49526
ENSG00000168591	TMUB2	-0.0527041	-0.601177	0.552459	0.929143	4.93933	-5.57044
ENSG00000148516	ZEB1	0.0730553	0.600935	0.552618	0.929143	6.74102	-5.6157
ENSG00000010704	HFE	0.123126	0.600713	0.552764	0.929157	2.99797	-5.27773
ENSG00000021762	OSBPL5	0.0557409	0.600808	0.552702	0.929157	4.12457	-5.47009
ENSG00000008056	SYN1	0.393697	0.5919	0.55857	0.929242	-2.54089	-4.65734
ENSG00000260001	TGFBR3L	0.494195	0.600506	0.5529	0.929242	-2.56011	-4.66158
ENSG00000234354	RPS26P47	-0.481934	-0.592148	0.558406	0.929242	-2.44516	-4.66256
ENSG00000113389	NPR3	-0.501175	-0.593436	0.557556	0.929242	-1.70528	-4.70068
ENSG00000283239	KBTBD11-OT1	-0.774288	-0.598281	0.554363	0.929242	-1.32848	-4.70876
ENSG00000089163	SIRT4	-0.234011	-0.593523	0.557498	0.929242	-0.999735	-4.72219
ENSG00000236618	PITPNA-AS1	-0.268622	-0.591508	0.558829	0.929242	-0.859272	-4.73371
ENSG00000272734	ADIRF-AS1	0.225119	0.591689	0.558709	0.929242	-0.816835	-4.73583
ENSG00000272604	EFCAB10-AS1	0.208241	0.597205	0.555072	0.929242	-0.653511	-4.74183
ENSG00000197497	ZNF665	-0.232103	-0.59299	0.55785	0.929242	-0.273203	-4.76867
ENSG00000282458	WASH5P	-0.315288	-0.597181	0.555087	0.929242	-0.170746	-4.78236
ENSG00000188315	C3orf62	-0.219451	-0.591675	0.558719	0.929242	0.047133	-4.80156
ENSG00000188266	HYKK	0.160994	0.591508	0.558829	0.929242	0.154828	-4.80796
ENSG00000125122	FBXL9P	-0.128608	-0.589989	0.559832	0.929242	0.268143	-4.82615
ENSG00000163239	TDRD10	0.151197	0.593084	0.557788	0.929242	0.372401	-4.84754
ENSG00000137218	FRS3	0.151441	0.59226	0.558332	0.929242	0.579372	-4.85337
ENSG00000177842	ZNF620	0.155234	0.597363	0.554968	0.929242	0.616591	-4.87373
ENSG00000205593	DENND6B	0.136277	0.591954	0.558534	0.929242	0.845976	-4.87922
ENSG00000224086	PPM1F-AS1	0.166281	0.59472	0.556709	0.929242	0.869239	-4.90052
ENSG00000183250	LINC01547	-0.127329	-0.596093	0.555803	0.929242	0.933088	-4.90423
ENSG00000168675	LDLRAD4	0.175816	0.594554	0.556818	0.929242	1.47002	-4.92056
ENSG00000213185	FAM24B	-0.172456	-0.596304	0.555664	0.929242	1.09744	-4.95298
ENSG00000056277	ZNF280C	0.168532	0.59047	0.559515	0.929242	1.38153	-4.97573
ENSG00000150477	KIAA1328	-0.127286	-0.594276	0.557001	0.929242	1.50049	-4.99329
ENSG00000198157	HMGN5	-0.107028	-0.599337	0.553669	0.929242	1.82964	-5.05504
ENSG00000146243	IRAK1BP1	0.0916156	0.597763	0.554704	0.929242	1.98005	-5.08256
ENSG00000161692	DBF4B	0.119151	0.597404	0.55494	0.929242	2.00484	-5.10576
ENSG00000167637	ZNF283	-0.0923347	-0.600055	0.553197	0.929242	2.19008	-5.1064
ENSG00000255154	HTD2	0.142803	0.595237	0.556368	0.929242	2.26378	-5.11077
ENSG00000165948	IFI27L1	0.113636	0.590697	0.559365	0.929242	2.3027	-5.13796
ENSG00000108984	MAP2K6	0.215709	0.591027	0.559147	0.929242	2.25406	-5.13801
ENSG00000083838	ZNF446	0.091113	0.590736	0.559339	0.929242	2.34777	-5.13908
ENSG00000144451	SPAG16	0.090958	0.590799	0.559297	0.929242	2.43461	-5.16174
ENSG00000131652	THOC6	-0.0929884	-0.598864	0.55398	0.929242	2.36314	-5.17044
ENSG00000142528	ZNF473	0.0807433	0.596108	0.555794	0.929242	2.5749	-5.18342
ENSG00000165490	DDIAS	-0.146894	-0.591662	0.558727	0.929242	2.44989	-5.19907
ENSG00000198513	ATL1	-0.129367	-0.595832	0.555976	0.929242	2.63337	-5.20631
ENSG00000127993	RBM48	-0.0787133	-0.597785	0.55469	0.929242	2.81147	-5.23533
ENSG00000069943	PIGB	-0.0866287	-0.600421	0.552956	0.929242	2.82929	-5.23846
ENSG00000117791	MTARC2	0.0783262	0.592615	0.558098	0.929242	2.85299	-5.24194
ENSG00000186994	KANK3	-0.143638	-0.592798	0.557976	0.929242	2.97521	-5.27268
ENSG00000167766	ZNF83	0.0624457	0.592005	0.558501	0.929242	3.25396	-5.3188
ENSG00000077152	UBE2T	0.100581	0.591418	0.558888	0.929242	3.13083	-5.31949
ENSG00000152147	GEMIN6	0.0685037	0.594671	0.556741	0.929242	3.26347	-5.33291
ENSG00000197779	ZNF81	0.0603	0.599162	0.553784	0.929242	3.3863	-5.33923
ENSG00000060762	MPC1	0.0819938	0.600058	0.553195	0.929242	3.49424	-5.37685
ENSG00000074582	BCS1L	-0.0645734	-0.591982	0.558515	0.929242	3.46601	-5.38186
ENSG00000137171	KLC4	-0.0613467	-0.59473	0.556702	0.929242	3.60614	-5.38508
ENSG00000116678	LEPR	0.136793	0.590729	0.559343	0.929242	3.78508	-5.4325
ENSG00000144306	SCRN3	0.062988	0.594617	0.556776	0.929242	3.8597	-5.43934
ENSG00000188997	KCTD21	-0.0505106	-0.59939	0.553634	0.929242	4.03552	-5.44997
ENSG00000149257	SERPINH1	-0.0614011	-0.598252	0.554382	0.929242	9.35514	-5.4564
ENSG00000120159	CAAP1	0.0491149	0.593524	0.557497	0.929242	4.08849	-5.47181
ENSG00000092199	HNRNPC	-0.0707288	-0.597917	0.554603	0.929242	8.95154	-5.47532
ENSG00000152942	RAD17	0.0553694	0.595012	0.556516	0.929242	4.15195	-5.477
ENSG00000168813	ZNF507	0.0692815	0.591792	0.558641	0.929242	4.19429	-5.48799
ENSG00000157654	PALM2AKAP2	-0.0698686	-0.598811	0.554015	0.929242	8.79351	-5.48863
ENSG00000111752	PHC1	0.0720604	0.599292	0.553698	0.929242	4.32102	-5.49119
ENSG00000177374	HIC1	0.135398	0.590493	0.5595	0.929242	4.25249	-5.4917
ENSG00000037241	RPL26L1	-0.0693794	-0.590333	0.559605	0.929242	4.33354	-5.51291
ENSG00000115946	PNO1	-0.052969	-0.591128	0.55908	0.929242	4.41028	-5.52119
ENSG00000073008	PVR	-0.140818	-0.596087	0.555808	0.929242	8.37288	-5.52761
ENSG00000257365	FNTB	-0.0505604	-0.59447	0.556873	0.929242	4.53568	-5.53387
ENSG00000164751	PEX2	-0.0600481	-0.592359	0.558267	0.929242	4.59442	-5.54192
ENSG00000112130	RNF8	0.0405273	0.594666	0.556744	0.929242	4.64998	-5.54293
ENSG00000139278	GLIPR1	-0.11833	-0.591609	0.558762	0.929242	8.20439	-5.544
ENSG00000065559	MAP2K4	-0.0498789	-0.592698	0.558042	0.929242	4.76033	-5.55694
ENSG00000028116	VRK2	-0.0772144	-0.589966	0.559848	0.929242	4.74549	-5.5596
ENSG00000176248	ANAPC2	-0.0520069	-0.591433	0.558878	0.929242	4.77992	-5.56456
ENSG00000163214	DHX57	0.0602169	0.596805	0.555335	0.929242	4.84675	-5.56529
ENSG00000105676	ARMC6	-0.0598456	-0.600104	0.553165	0.929242	4.86922	-5.56747
ENSG00000118246	FASTKD2	-0.0590885	-0.598884	0.553967	0.929242	4.88278	-5.57001
ENSG00000146859	TMEM140	-0.171586	-0.592961	0.557869	0.929242	5.03984	-5.57098
ENSG00000099364	FBXL19	-0.0678789	-0.590425	0.559544	0.929242	4.89156	-5.5714
ENSG00000133193	VCF1	-0.0410386	-0.59646	0.555562	0.929242	4.94566	-5.57568
ENSG00000214194	SMIM30	0.0692548	0.59016	0.55972	0.929242	4.94318	-5.57784
ENSG00000180901	KCTD2	0.0497886	0.594041	0.557156	0.929242	5.05089	-5.58388
ENSG00000123091	RNF11	-0.053692	-0.595664	0.556086	0.929242	7.48255	-5.58411
ENSG00000122545	SEPTIN7	0.040823	0.592885	0.557919	0.929242	7.41179	-5.58485
ENSG00000065135	GNAI3	-0.0462701	-0.59845	0.554252	0.929242	7.16855	-5.59071
ENSG00000145817	YIPF5	-0.0853172	-0.592857	0.557938	0.929242	7.25959	-5.59812
ENSG00000100413	POLR3H	0.0593016	0.595046	0.556493	0.929242	5.25987	-5.59872
ENSG00000163950	SLBP	-0.0481876	-0.594763	0.55668	0.929242	5.28614	-5.60099
ENSG00000120948	TARDBP	-0.0540316	-0.59894	0.55393	0.929242	6.99589	-5.60116
ENSG00000152102	FAM168B	0.0328534	0.596374	0.555619	0.929242	7.07641	-5.60303
ENSG00000105270	CLIP3	-0.0798285	-0.59162	0.558755	0.929242	5.40281	-5.6066
ENSG00000173442	EHBP1L1	0.089459	0.590665	0.559386	0.929242	5.43152	-5.60918
ENSG00000163539	CLASP2	0.049998	0.591933	0.558548	0.929242	5.46932	-5.61176
ENSG00000060491	OGFR	0.0737157	0.596878	0.555287	0.929242	5.48831	-5.61193
ENSG00000041357	PSMA4	-0.0573947	-0.590776	0.559313	0.929242	6.83295	-5.61297
ENSG00000139146	SINHCAF	-0.0681003	-0.590503	0.559493	0.929242	5.54865	-5.61561
ENSG00000166925	TSC22D4	0.0651798	0.591937	0.558545	0.929242	5.62283	-5.61795
ENSG00000076928	ARHGEF1	-0.0513258	-0.589965	0.559848	0.929242	5.61599	-5.61959
ENSG00000144635	DYNC1LI1	-0.0439898	-0.593837	0.557291	0.929242	5.61876	-5.61971
ENSG00000213593	TMX2	0.045336	0.597177	0.55509	0.929242	5.77596	-5.62166
ENSG00000168291	PDHB	-0.0532187	-0.593006	0.55784	0.929242	5.67472	-5.62265
ENSG00000109320	NFKB1	0.0473544	0.592473	0.558191	0.929242	5.81349	-5.62345
ENSG00000099246	RAB18	-0.0481654	-0.590193	0.559698	0.929242	6.70301	-5.62412
ENSG00000165410	CFL2	0.06683	0.5947	0.556722	0.929242	6.50184	-5.62492
ENSG00000119912	IDE	0.0427486	0.599414	0.553618	0.929242	6.05635	-5.62566
ENSG00000101856	PGRMC1	-0.0565679	-0.59712	0.555127	0.929242	5.99534	-5.62648
ENSG00000198604	BAZ1A	0.0747074	0.593777	0.557331	0.929242	6.32733	-5.62831
ENSG00000164647	STEAP1	0.141933	0.589465	0.560179	0.929535	2.76835	-5.26012
ENSG00000140474	ULK3	-0.064134	-0.589385	0.560232	0.929535	3.87518	-5.44926
ENSG00000057757	PITHD1	0.0516462	0.589518	0.560144	0.929535	4.54516	-5.53866
ENSG00000148803	FUOM	-0.139328	-0.588686	0.560695	0.930189	2.77832	-5.23701
ENSG00000155100	OTUD6B	-0.059434	-0.588475	0.560834	0.930264	4.0278	-5.46579
ENSG00000147162	OGT	0.066663	0.588408	0.560878	0.930264	5.38971	-5.61004
ENSG00000261373	VPS9D1-AS1	0.144939	0.588124	0.561067	0.930348	1.58023	-5.02061
ENSG00000166135	HIF1AN	-0.0409928	-0.588213	0.561008	0.930348	5.75152	-5.62611
ENSG00000217930	PAM16	-0.086139	-0.587671	0.561367	0.93073	2.27889	-5.13675
ENSG00000117360	PRPF3	0.0524692	0.587425	0.56153	0.930886	4.65877	-5.55148
ENSG00000115170	ACVR1	0.0502467	0.587278	0.561627	0.930933	5.80571	-5.62413
ENSG00000224051	CPTP	-0.060696	-0.586442	0.562181	0.931695	4.93203	-5.57695
ENSG00000178913	TAF7	-0.0378344	-0.586375	0.562225	0.931695	6.64365	-5.62678
ENSG00000160013	PTGIR	-0.189674	-0.585751	0.562639	0.931698	1.42955	-4.99204
ENSG00000104081	BMF	-0.112189	-0.585539	0.56278	0.931698	3.06997	-5.27243
ENSG00000043514	TRIT1	0.0597486	0.585587	0.562748	0.931698	3.0421	-5.28383
ENSG00000112659	CUL9	-0.0739351	-0.585741	0.562645	0.931698	4.06572	-5.4743
ENSG00000170873	MTSS1	-0.126099	-0.585616	0.562728	0.931698	4.65786	-5.52809
ENSG00000159792	PSKH1	-0.0577322	-0.585827	0.562588	0.931698	5.33656	-5.60581
ENSG00000171680	PLEKHG5	-0.0587137	-0.585648	0.562707	0.931698	5.56953	-5.6153
ENSG00000141627	DYM	0.0490589	0.585939	0.562514	0.931698	5.57307	-5.62068
ENSG00000164978	NUDT2	-0.0629005	-0.585401	0.562871	0.931734	3.96817	-5.45963
ENSG00000205363	INSYN1	0.29315	0.585021	0.563123	0.93179	-1.43306	-4.69901
ENSG00000229950	TFAP2A-AS1	0.263945	0.583474	0.564149	0.93179	-1.21184	-4.70297
ENSG00000002587	HS3ST1	0.271738	0.583934	0.563844	0.93179	-1.51822	-4.72922
ENSG00000161551	ZNF577	0.205619	0.583622	0.564051	0.93179	0.104399	-4.7963
ENSG00000232838	PET117	0.173018	0.583526	0.564115	0.93179	1.62533	-5.01661
ENSG00000241697	TMEFF1	-0.259676	-0.584607	0.563398	0.93179	1.52668	-5.02325
ENSG00000173653	RCE1	-0.08495	-0.584386	0.563544	0.93179	2.66043	-5.21328
ENSG00000198924	DCLRE1A	0.0844118	0.583995	0.563803	0.93179	3.01235	-5.28975
ENSG00000162601	MYSM1	0.0833811	0.583918	0.563854	0.93179	3.10818	-5.29049
ENSG00000091428	RAPGEF4	-0.117258	-0.584657	0.563365	0.93179	3.38612	-5.31982
ENSG00000100319	ZMAT5	-0.0815898	-0.584278	0.563616	0.93179	3.2722	-5.32968
ENSG00000163739	CXCL1	-0.202187	-0.583881	0.56388	0.93179	3.48289	-5.36645
ENSG00000085644	ZNF213	0.0710389	0.583759	0.56396	0.93179	3.59043	-5.39211
ENSG00000119965	C10orf88	-0.0822363	-0.585009	0.563131	0.93179	3.98632	-5.45559
ENSG00000102780	DGKH	-0.104891	-0.584038	0.563775	0.93179	4.71686	-5.55529
ENSG00000100201	DDX17	0.0477976	0.584541	0.563441	0.93179	7.37088	-5.59163
ENSG00000112110	MRPL18	-0.0521502	-0.583514	0.564123	0.93179	5.07921	-5.59445
ENSG00000177606	JUN	0.0544877	0.584032	0.563779	0.93179	7.19927	-5.60293
ENSG00000185304	RGPD2	-0.353161	-0.582956	0.564493	0.931859	-1.68311	-4.72788
ENSG00000117643	MAN1C1	0.357149	0.583149	0.564365	0.931859	0.193089	-4.90761
ENSG00000196810	CTBP1-DT	-0.0686496	-0.583085	0.564408	0.931859	3.46227	-5.36619
ENSG00000182118	FAM89A	-0.206755	-0.582824	0.564581	0.931859	3.6044	-5.38664
ENSG00000105185	PDCD5	-0.060187	-0.58301	0.564457	0.931859	4.94126	-5.58543
ENSG00000112249	ASCC3	0.055452	0.582475	0.564813	0.931859	7.10384	-5.60699
ENSG00000106443	PHF14	-0.0542015	-0.582572	0.564748	0.931859	5.38587	-5.61263
ENSG00000176170	SPHK1	-0.108638	-0.582766	0.56462	0.931859	6.02531	-5.62741
ENSG00000147416	ATP6V1B2	0.0506281	0.582528	0.564777	0.931859	6.57917	-5.62914
ENSG00000059728	MXD1	0.100314	0.582149	0.56503	0.932102	3.66633	-5.3786
ENSG00000081087	OSTM1	0.0894459	0.582027	0.56511	0.932121	6.26313	-5.6331
ENSG00000204802	FAM88C	-0.249021	-0.580661	0.566018	0.932232	-0.661932	-4.7468
ENSG00000177570	SAMD12	0.276011	0.581467	0.565482	0.932232	-0.664723	-4.75222
ENSG00000102098	SCML2	0.193965	0.581769	0.565282	0.932232	-0.224635	-4.78523
ENSG00000159733	ZFYVE28	0.131593	0.579861	0.566551	0.932232	2.09978	-5.12107
ENSG00000181135	ZNF707	-0.0850063	-0.5807	0.565992	0.932232	2.33654	-5.1411
ENSG00000198246	SLC29A3	-0.0816611	-0.580142	0.566363	0.932232	2.8081	-5.2319
ENSG00000101003	GINS1	0.161631	0.581672	0.565346	0.932232	2.67441	-5.26111
ENSG00000204084	INPP5B	0.0881713	0.581002	0.565792	0.932232	2.87091	-5.26525
ENSG00000210082	MT-RNR2	-0.0785976	-0.57991	0.566518	0.932232	11.6123	-5.32682
ENSG00000087903	RFX2	-0.0928065	-0.580777	0.565941	0.932232	3.55213	-5.35295
ENSG00000258659	TRIM34	-0.0950147	-0.57991	0.566518	0.932232	3.46577	-5.3754
ENSG00000104866	PPP1R37	-0.046773	-0.579858	0.566552	0.932232	4.6297	-5.54882
ENSG00000065717	TLE2	-0.0912659	-0.580953	0.565824	0.932232	4.88613	-5.56172
ENSG00000002586	CD99	0.071349	0.579849	0.566558	0.932232	7.68492	-5.57512
ENSG00000167193	CRK	-0.0405925	-0.580806	0.565922	0.932232	7.14288	-5.60825
ENSG00000122741	DCAF10	0.0390784	0.580398	0.566194	0.932232	5.34903	-5.61117
ENSG00000153879	CEBPG	0.0716547	0.579994	0.566462	0.932232	5.40659	-5.61509
ENSG00000107771	CCSER2	0.0707366	0.579844	0.566562	0.932232	6.74416	-5.62875
ENSG00000182541	LIMK2	0.0742147	0.581511	0.565453	0.932232	6.32537	-5.6303
ENSG00000120265	PCMT1	-0.0506079	-0.580185	0.566335	0.932232	6.21778	-5.63705
ENSG00000164236	ANKRD33B	-0.125971	-0.57959	0.566731	0.932397	4.19687	-5.50157
ENSG00000143217	NECTIN4	-0.323387	-0.57923	0.56697	0.932449	-2.17512	-4.67917
ENSG00000176410	DNAJC30	-0.0577181	-0.579421	0.566844	0.932449	3.8551	-5.44305
ENSG00000111832	RWDD1	-0.0452283	-0.579255	0.566954	0.932449	5.4167	-5.61792
ENSG00000143507	DUSP10	0.143815	0.57901	0.567117	0.932521	0.541404	-4.85723
ENSG00000179403	VWA1	0.286078	0.578645	0.56736	0.932521	3.78481	-5.34214
ENSG00000185379	RAD51D	-0.0747681	-0.578785	0.567267	0.932521	3.96406	-5.466
ENSG00000072135	PTPN18	-0.064277	-0.578686	0.567332	0.932521	4.66346	-5.55887
ENSG00000103591	AAGAB	0.0397575	0.578956	0.567153	0.932521	5.55333	-5.6248
ENSG00000205403	CFI	0.244205	0.578213	0.567648	0.932756	1.38157	-5.14545
ENSG00000170234	PWWP2A	-0.0568817	-0.578105	0.567719	0.932756	4.09913	-5.46968
ENSG00000110917	MLEC	-0.0448401	-0.578015	0.56778	0.932756	7.80042	-5.57296
ENSG00000125686	MED1	0.0535181	0.578247	0.567625	0.932756	6.23837	-5.63852
ENSG00000135951	TSGA10	0.39607	0.577833	0.567901	0.932795	-1.78825	-4.69104
ENSG00000114646	CSPG5	-0.320635	-0.576975	0.568472	0.932795	1.458	-4.90017
ENSG00000163795	ZNF513	-0.0679808	-0.576954	0.568486	0.932795	2.68926	-5.2143
ENSG00000112312	GMNN	0.128156	0.577448	0.568157	0.932795	3.15509	-5.33848
ENSG00000105771	SMG9	0.0787654	0.57694	0.568495	0.932795	4.10705	-5.48318
ENSG00000259207	ITGB3	0.111319	0.577532	0.568101	0.932795	8.76896	-5.50767
ENSG00000151474	FRMD4A	-0.08559	-0.576954	0.568486	0.932795	6.98646	-5.61501
ENSG00000131462	TUBG1	-0.066816	-0.577203	0.56832	0.932795	5.6437	-5.62937
ENSG00000143344	RGL1	0.102736	0.577457	0.568151	0.932795	6.20673	-5.63475
ENSG00000148110	MFSD14B	0.04981	0.577641	0.568028	0.932795	6.03919	-5.63741
ENSG00000133424	LARGE1	0.208014	0.576482	0.568801	0.933069	1.64727	-4.99461
ENSG00000122033	MTIF3	0.0555299	0.576517	0.568777	0.933069	4.31692	-5.51772
ENSG00000231007	CDC20P1	-0.334627	-0.575788	0.569264	0.933235	-3.52582	-4.66207
ENSG00000122483	CCDC18	0.134393	0.576184	0.568999	0.933235	1.66662	-5.04505
ENSG00000107902	LHPP	-0.106047	-0.575666	0.569345	0.933235	1.81909	-5.05728
ENSG00000099954	CECR2	0.109545	0.575901	0.569188	0.933235	2.46713	-5.17131
ENSG00000114857	NKTR	0.102632	0.575603	0.569387	0.933235	4.44376	-5.53144
ENSG00000172037	LAMB2	0.109596	0.57574	0.569295	0.933235	8.01989	-5.55806
ENSG00000073792	IGF2BP2	-0.0644813	-0.575951	0.569155	0.933235	6.42158	-5.63018
ENSG00000225828	FAM229A	-0.399368	-0.575398	0.569524	0.93324	-2.51786	-4.66426
ENSG00000260853	NFATC2IP-AS1	0.370931	0.575314	0.569579	0.93324	-2.19681	-4.67551
ENSG00000100379	KCTD17	-0.05617	-0.575287	0.569598	0.93324	4.8302	-5.57377
ENSG00000047648	ARHGAP6	-0.153139	-0.575139	0.569696	0.933256	-0.105144	-4.79595
ENSG00000232098	ZNF584-DT	0.0974497	0.575065	0.569746	0.933256	1.38296	-4.97537
ENSG00000204217	BMPR2	0.0690101	0.574564	0.57008	0.933463	8.58651	-5.51949
ENSG00000228253	MT-ATP8	-0.12242	-0.574654	0.57002	0.933463	5.41284	-5.61204
ENSG00000132467	UTP3	-0.0475595	-0.574572	0.570075	0.933463	5.35666	-5.6176
ENSG00000102897	LYRM1	0.0880592	0.574395	0.570193	0.933499	3.88071	-5.45186
ENSG00000081923	ATP8B1	-0.103757	-0.574324	0.57024	0.933499	7.54195	-5.5902
ENSG00000114767	RRP9	-0.0721751	-0.574113	0.570381	0.933616	3.66199	-5.41871
ENSG00000075624	ACTB	-0.0685404	-0.573877	0.570538	0.93376	12.6559	-5.2676
ENSG00000170584	NUDCD2	0.0447767	0.573407	0.570853	0.933998	4.28342	-5.51544
ENSG00000172831	CES2	-0.0748905	-0.573506	0.570787	0.933998	5.11071	-5.59961
ENSG00000139990	DCAF5	-0.0454694	-0.573347	0.570892	0.933998	5.95816	-5.63872
ENSG00000258920	FOXN3-AS1	0.148391	0.57316	0.571017	0.93409	0.106614	-4.8164
ENSG00000182700	IGIP	0.133955	0.572981	0.571137	0.93415	2.41219	-5.12428
ENSG00000140006	WDR89	0.0584523	0.572897	0.571193	0.93415	3.52461	-5.38676
ENSG00000277209	RPPH1	-0.304797	-0.571944	0.57183	0.93417	-1.02618	-4.72163
ENSG00000159784	FAM131B	-0.102177	-0.571862	0.571885	0.93417	1.59375	-5.01002
ENSG00000165030	NFIL3	0.0953924	0.572623	0.571376	0.93417	2.75816	-5.2443
ENSG00000147099	HDAC8	-0.0563056	-0.572236	0.571635	0.93417	3.87909	-5.44562
ENSG00000102595	UGGT2	0.116327	0.571842	0.571898	0.93417	4.34416	-5.50872
ENSG00000178980	SELENOW	-0.0702488	-0.572414	0.571516	0.93417	7.05284	-5.61432
ENSG00000105968	H2AZ2	0.0452483	0.572615	0.571382	0.93417	6.75489	-5.6285
ENSG00000198053	SIRPA	0.119265	0.57237	0.571546	0.93417	6.57698	-5.63389
ENSG00000186866	POFUT2	-0.0716409	-0.57199	0.571799	0.93417	6.36706	-5.63692
ENSG00000089902	RCOR1	-0.0581341	-0.572088	0.571734	0.93417	5.89019	-5.63908
ENSG00000196263	ZNF471	0.137541	0.571283	0.572272	0.934263	1.55243	-4.99425
ENSG00000152117	SMPD4BP	0.167187	0.571339	0.572235	0.934263	1.45972	-4.99812
ENSG00000185291	IL3RA	-0.227364	-0.571134	0.572372	0.934263	1.09681	-5.01127
ENSG00000185291	IL3RA	-0.227364	-0.571134	0.572372	0.934263	1.09681	-5.01127
ENSG00000164125	GASK1B	0.108927	0.571204	0.572325	0.934263	8.13606	-5.54819
ENSG00000185236	RAB11B	-0.0446809	-0.571315	0.57225	0.934263	6.03299	-5.64181
ENSG00000091137	SLC26A4	-0.254795	-0.570938	0.572503	0.934364	0.678228	-4.87925
ENSG00000006118	TMEM132A	0.118609	0.570784	0.572606	0.934419	6.76931	-5.63039
ENSG00000168556	ING2	0.0877191	0.570572	0.572747	0.934537	2.28562	-5.13914
ENSG00000088836	SLC4A11	0.0939298	0.570328	0.572911	0.934691	2.13434	-5.10882
ENSG00000204316	MRPL38	-0.0556326	-0.570223	0.572981	0.934692	4.75502	-5.57344
ENSG00000171224	FAM241B	-0.385886	-0.569259	0.573626	0.934855	-2.13774	-4.6664
ENSG00000178568	ERBB4	-0.21744	-0.568933	0.573844	0.934855	-0.237709	-4.82513
ENSG00000257303	CNPY2-AS1	-0.147285	-0.569218	0.573654	0.934855	0.395119	-4.84525
ENSG00000228502	EEF1A1P11	-0.171828	-0.568967	0.573822	0.934855	0.814375	-4.89663
ENSG00000178381	ZFAND2A	0.103596	0.569237	0.573641	0.934855	3.32358	-5.35433
ENSG00000167107	ACSF2	0.0614582	0.569335	0.573575	0.934855	3.62928	-5.39774
ENSG00000083535	PIBF1	0.0862853	0.568948	0.573834	0.934855	3.85245	-5.43792
ENSG00000166803	PCLAF	-0.164272	-0.569584	0.573409	0.934855	3.70957	-5.44172
ENSG00000126226	PCID2	0.0566081	0.569129	0.573713	0.934855	4.50506	-5.54547
ENSG00000130066	SAT1	0.145354	0.569937	0.573172	0.934855	6.98403	-5.60758
ENSG00000101966	XIAP	0.0750708	0.569072	0.573751	0.934855	5.36586	-5.61755
ENSG00000243811	APOBEC3D	0.209536	0.568475	0.574151	0.935047	-0.394676	-4.78872
ENSG00000127220	ABHD8	0.0928399	0.568343	0.574239	0.935047	2.50825	-5.17945
ENSG00000126216	TUBGCP3	0.061594	0.568601	0.574066	0.935047	4.4341	-5.53485
ENSG00000139197	PEX5	-0.058518	-0.568356	0.574231	0.935047	4.67498	-5.56165
ENSG00000177646	ACAD9	0.037976	0.568118	0.57439	0.93518	5.06888	-5.60216
ENSG00000136866	ZFP37	0.151204	0.567661	0.574697	0.935321	0.765559	-4.88712
ENSG00000184986	TMEM121	0.160633	0.567471	0.574824	0.935321	1.04056	-4.91687
ENSG00000120913	PDLIM2	-0.0767257	-0.567793	0.574608	0.935321	5.00105	-5.588
ENSG00000059573	ALDH18A1	-0.0553203	-0.567593	0.574742	0.935321	7.05543	-5.62038
ENSG00000100503	NIN	0.103044	0.567574	0.574754	0.935321	6.16724	-5.6408
ENSG00000129493	HEATR5A	0.0530451	0.56727	0.574958	0.935427	5.77084	-5.63795
ENSG00000100528	CNIH1	0.049825	0.567059	0.5751	0.935544	6.33187	-5.64465
ENSG00000130303	BST2	0.160888	0.566905	0.575203	0.935599	8.13194	-5.54864
ENSG00000179134	SAMD4B	0.0464922	0.566633	0.575386	0.93567	5.18695	-5.60657
ENSG00000143756	FBXO28	-0.0363207	-0.566657	0.57537	0.93567	5.65716	-5.63523
ENSG00000114378	HYAL1	-0.16627	-0.566315	0.575599	0.935705	1.03403	-4.98869
ENSG00000047634	SCML1	0.130983	0.566484	0.575486	0.935705	2.09042	-5.11413
ENSG00000204387	SNHG32	-0.0873173	-0.56629	0.575616	0.935705	5.35488	-5.61749
ENSG00000188522	FAM83G	0.0832308	0.566124	0.575727	0.935773	4.56239	-5.54258
ENSG00000243716	NPIPB5	0.201158	0.565775	0.575961	0.935991	2.98649	-5.27832
ENSG00000172765	TMCC1	-0.0684394	-0.565613	0.57607	0.935991	5.09733	-5.59062
ENSG00000166164	BRD7	0.0548387	0.565626	0.576061	0.935991	5.74567	-5.63835
ENSG00000129007	CALML4	-0.195664	-0.565367	0.576235	0.936065	-0.0319303	-4.80531
ENSG00000176401	EID2B	0.14033	0.565081	0.576426	0.936065	0.0659072	-4.80836
ENSG00000258441	LINC00641	-0.165211	-0.565074	0.576431	0.936065	1.54074	-5.00898
ENSG00000139618	BRCA2	0.165861	0.564881	0.576561	0.936065	2.79145	-5.29774
ENSG00000168917	SLC35G2	0.0661715	0.56475	0.576649	0.936065	3.40677	-5.38035
ENSG00000166710	B2M	0.117316	0.565204	0.576344	0.936065	10.1688	-5.41679
ENSG00000163755	HPS3	0.050339	0.564719	0.57667	0.936065	4.27407	-5.51789
ENSG00000278259	MYO19	-0.06159	-0.564717	0.576671	0.936065	4.63364	-5.56352
ENSG00000139133	ALG10	-0.107666	-0.564601	0.576749	0.936079	1.64649	-5.04585
ENSG00000127589	TUBBP1	-0.172696	-0.563898	0.57722	0.936114	0.120589	-4.81591
ENSG00000236753	MKLN1-AS	0.132974	0.563808	0.577281	0.936114	0.806147	-4.89341
ENSG00000104998	IL27RA	0.103447	0.564308	0.576945	0.936114	2.19592	-5.13152
ENSG00000131019	ULBP3	0.0847855	0.564167	0.57704	0.936114	3.76635	-5.43128
ENSG00000114491	UMPS	0.0585669	0.564462	0.576842	0.936114	4.69861	-5.57109
ENSG00000160551	TAOK1	-0.0553024	-0.563743	0.577325	0.936114	7.23093	-5.6151
ENSG00000145246	ATP10D	-0.100394	-0.563825	0.57727	0.936114	5.80675	-5.63452
ENSG00000179195	ZNF664	0.0381033	0.563741	0.577326	0.936114	6.69078	-5.63675
ENSG00000122696	SLC25A51	-0.0575562	-0.563137	0.577732	0.936243	3.51831	-5.38891
ENSG00000134262	AP4B1	-0.0673131	-0.563106	0.577753	0.936243	3.79832	-5.44579
ENSG00000143315	PIGM	0.0645548	0.563491	0.577494	0.936243	4.10145	-5.48352
ENSG00000159228	CBR1	-0.0625716	-0.563403	0.577553	0.936243	5.07967	-5.60649
ENSG00000079332	SAR1A	0.0480462	0.563238	0.577664	0.936243	6.88179	-5.63134
ENSG00000243806	RPL7P18	-0.375187	-0.562669	0.578046	0.936337	-2.84131	-4.65716
ENSG00000133985	TTC9	0.334977	0.561933	0.578541	0.936337	-1.14688	-4.69204
ENSG00000254332	TPM4P3	-0.268807	-0.561123	0.579086	0.936337	-1.26488	-4.70567
ENSG00000145723	GIN1	-0.0907498	-0.562521	0.578146	0.936337	1.57266	-5.01519
ENSG00000107099	DOCK8	0.126693	0.560952	0.5792	0.936337	0.998988	-5.01526
ENSG00000141337	ARSG	0.133109	0.561276	0.578983	0.936337	2.13661	-5.12359
ENSG00000253982	CLN8-AS1	-0.0719176	-0.562257	0.578323	0.936337	2.28116	-5.14302
ENSG00000205981	DNAJC19	-0.0576554	-0.562229	0.578342	0.936337	3.38858	-5.3763
ENSG00000167565	SERTAD3	0.0699778	0.561606	0.578761	0.936337	3.88519	-5.44562
ENSG00000130956	HABP4	-0.0849459	-0.562571	0.578112	0.936337	3.9577	-5.45017
ENSG00000143971	ETAA1	-0.0809378	-0.56226	0.578321	0.936337	3.85153	-5.45479
ENSG00000111641	NOP2	0.0854331	0.561473	0.57885	0.936337	4.80938	-5.58167
ENSG00000143442	POGZ	0.0743342	0.561499	0.578833	0.936337	5.07991	-5.60228
ENSG00000110442	COMMD9	-0.0455979	-0.562059	0.578456	0.936337	5.16013	-5.60877
ENSG00000147010	SH3KBP1	0.068671	0.561719	0.578685	0.936337	5.21988	-5.60964
ENSG00000181929	PRKAG1	-0.0451948	-0.561267	0.578989	0.936337	5.44023	-5.62875
ENSG00000166130	IKBIP	0.0394497	0.561042	0.57914	0.936337	6.92839	-5.63201
ENSG00000100897	DCAF11	-0.0468805	-0.56255	0.578126	0.936337	5.54907	-5.63345
ENSG00000118508	RAB32	-0.0890361	-0.56098	0.579182	0.936337	6.66557	-5.63489
ENSG00000100393	EP300	0.0640685	0.562172	0.57838	0.936337	6.41812	-5.64448
ENSG00000006744	ELAC2	0.0332405	0.560828	0.579284	0.93636	6.0907	-5.64132
ENSG00000213225	NOC2LP1	0.325043	0.560603	0.579436	0.93644	-1.95985	-4.69052
ENSG00000092621	PHGDH	0.168711	0.56035	0.579606	0.93644	3.23843	-5.34964
ENSG00000141569	TRIM65	0.0481207	0.560372	0.579591	0.93644	4.36314	-5.52464
ENSG00000091490	SEL1L3	-0.0638223	-0.5602	0.579707	0.93644	7.84463	-5.569
ENSG00000106617	PRKAG2	0.0647432	0.560261	0.579666	0.93644	5.38824	-5.6203
ENSG00000115364	MRPL19	0.0418552	0.560032	0.57982	0.93644	5.60686	-5.63702
ENSG00000146007	ZMAT2	-0.0395583	-0.560045	0.579811	0.93644	6.13808	-5.64811
ENSG00000240069	GPAA1P1	0.617188	0.559266	0.580335	0.936477	-3.71969	-4.64035
ENSG00000215014	SSU72-AS1	-0.226285	-0.559335	0.580289	0.936477	-0.518973	-4.7533
ENSG00000256628	ZBTB11-AS1	-0.100687	-0.55953	0.580158	0.936477	1.31613	-4.97019
ENSG00000163900	TMEM41A	0.0547727	0.559207	0.580375	0.936477	3.85044	-5.45276
ENSG00000106799	TGFBR1	0.242204	0.559172	0.580399	0.936477	5.87638	-5.56912
ENSG00000139182	CLSTN3	0.111899	0.559236	0.580356	0.936477	4.91392	-5.5794
ENSG00000138768	USO1	0.0435647	0.559376	0.580262	0.936477	7.27321	-5.61021
ENSG00000135766	EGLN1	0.0649383	0.559579	0.580125	0.936477	6.23157	-5.64751
ENSG00000144935	TRPC1	-0.1093	-0.558726	0.580699	0.936849	1.95009	-5.068
ENSG00000101868	POLA1	0.1021	0.558432	0.580897	0.936945	3.89548	-5.46697
ENSG00000170323	FABP4	-0.284556	-0.558503	0.580849	0.936945	4.44476	-5.47028
ENSG00000226320	LINC01811	-0.381632	-0.556012	0.582528	0.936984	-2.41021	-4.6689
ENSG00000259065	MIDEAS-AS1	0.271398	0.555875	0.582621	0.936984	-1.97334	-4.68819
ENSG00000137673	MMP7	-0.327218	-0.557748	0.581358	0.936984	-1.86406	-4.70524
ENSG00000241472	PTPRG-AS1	-0.253642	-0.556932	0.581908	0.936984	-0.858787	-4.73092
ENSG00000214226	C17orf67	-0.211226	-0.555183	0.583088	0.936984	-0.416119	-4.76573
ENSG00000152475	ZNF837	0.167124	0.554943	0.58325	0.936984	-0.0407774	-4.80128
ENSG00000102032	RENBP	-0.211575	-0.555918	0.582592	0.936984	0.171062	-4.81773
ENSG00000235257	ITGA9-AS1	0.154319	0.554956	0.583241	0.936984	0.551942	-4.87907
ENSG00000165899	OTOGL	-0.168953	-0.557435	0.581569	0.936984	0.517788	-4.88046
ENSG00000284237	LINC02767	-0.178494	-0.555003	0.58321	0.936984	0.704449	-4.89115
ENSG00000212916	MAP10	-0.122094	-0.554893	0.583283	0.936984	0.914226	-4.9169
ENSG00000158201	ABHD3	-0.114015	-0.555515	0.582864	0.936984	1.70992	-5.04235
ENSG00000176678	FOXL1	0.130594	0.55489	0.583286	0.936984	1.77542	-5.05287
ENSG00000186314	PRELID2	0.098536	0.557998	0.58119	0.936984	2.26259	-5.14823
ENSG00000143891	GALM	0.101266	0.55599	0.582543	0.936984	2.43216	-5.18265
ENSG00000163686	ABHD6	0.101011	0.555	0.583211	0.936984	2.59156	-5.20153
ENSG00000103343	ZNF174	0.0664898	0.557625	0.581441	0.936984	2.62365	-5.20945
ENSG00000198431	TXNRD1	-0.0989179	-0.555738	0.582714	0.936984	9.81974	-5.43673
ENSG00000151338	MIPOL1	0.0610256	0.555958	0.582565	0.936984	4.1337	-5.48834
ENSG00000073756	PTGS2	0.200169	0.555094	0.583148	0.936984	5.03519	-5.53091
ENSG00000174165	ZDHHC24	-0.055593	-0.557185	0.581737	0.936984	4.58777	-5.55807
ENSG00000197724	PHF2	0.0632686	0.555111	0.583136	0.936984	4.8535	-5.58056
ENSG00000129351	ILF3	0.0628717	0.556526	0.582182	0.936984	7.64412	-5.58331
ENSG00000071242	RPS6KA2	-0.0485487	-0.556008	0.582531	0.936984	7.6475	-5.59032
ENSG00000117152	RGS4	-0.1537	-0.554971	0.583231	0.936984	7.33151	-5.60703
ENSG00000196588	MRTFA	0.0628589	0.556104	0.582466	0.936984	5.29156	-5.61716
ENSG00000226479	TMEM185B	0.0417672	0.556229	0.582382	0.936984	5.55452	-5.63496
ENSG00000108094	CUL2	0.0358744	0.557599	0.581458	0.936984	5.56285	-5.63663
ENSG00000188636	RTL6	-0.0487133	-0.556224	0.582385	0.936984	5.60874	-5.63727
ENSG00000167397	VKORC1	-0.053546	-0.557044	0.581833	0.936984	5.77443	-5.64059
ENSG00000155090	KLF10	-0.0692311	-0.556208	0.582396	0.936984	5.78067	-5.64104
ENSG00000160877	NACC1	-0.0418544	-0.556352	0.582299	0.936984	6.65553	-5.64109
ENSG00000129636	ITFG1	0.0733222	0.55611	0.582462	0.936984	5.75489	-5.64361
ENSG00000175115	PACS1	0.0534475	0.555335	0.582985	0.936984	6.55064	-5.64772
ENSG00000139697	SBNO1	0.0661829	0.554605	0.583478	0.937181	5.70255	-5.6415
ENSG00000090932	DLL3	-0.279995	-0.554411	0.583609	0.93728	-1.84617	-4.68107
ENSG00000166986	MARS1	-0.0467987	-0.554304	0.583681	0.937285	6.81178	-5.63592
ENSG00000138593	SECISBP2L	0.0584464	0.554156	0.583781	0.937333	6.35295	-5.65134
ENSG00000250506	CDK3	-0.45455	-0.553701	0.584088	0.937535	-2.51866	-4.6774
ENSG00000197863	ZNF790	-0.0773606	-0.553558	0.584185	0.937535	2.25758	-5.14286
ENSG00000124786	SLC35B3	-0.0464731	-0.553837	0.583996	0.937535	4.6716	-5.56738
ENSG00000174996	KLC2	-0.0545296	-0.553601	0.584156	0.937535	4.92669	-5.59146
ENSG00000118655	DCLRE1B	-0.0814727	-0.553143	0.584465	0.937761	3.19224	-5.34178
ENSG00000188130	MAPK12	-0.0483967	-0.553221	0.584413	0.937761	4.95069	-5.59766
ENSG00000229656	ITGB1-DT	0.337599	0.551988	0.585246	0.938298	-2.1542	-4.68068
ENSG00000186166	CENATAC	-0.116467	-0.550856	0.586012	0.938298	1.03339	-4.93155
ENSG00000165983	PTER	0.0923014	0.551446	0.585613	0.938298	1.67496	-5.04731
ENSG00000144199	FAHD2B	-0.0987013	-0.551137	0.585822	0.938298	1.99733	-5.09866
ENSG00000143303	METTL25B	-0.0761442	-0.551817	0.585362	0.938298	2.48735	-5.19206
ENSG00000155636	RBM45	0.0739527	0.550534	0.58623	0.938298	2.82543	-5.266
ENSG00000100345	MYH9	-0.0898221	-0.551212	0.585771	0.938298	12.3893	-5.29651
ENSG00000155729	KCTD18	-0.0747966	-0.550926	0.585964	0.938298	3.19795	-5.3266
ENSG00000197302	KRBOX5	-0.0724657	-0.552417	0.584956	0.938298	3.31576	-5.3404
ENSG00000143353	LYPLAL1	-0.0712323	-0.550847	0.586018	0.938298	3.30761	-5.35729
ENSG00000174132	FAM174A	0.101485	0.552058	0.585199	0.938298	3.48803	-5.38656
ENSG00000064545	TMEM161A	0.0698995	0.55177	0.585393	0.938298	3.93765	-5.46718
ENSG00000162174	ASRGL1	-0.119591	-0.550248	0.586423	0.938298	3.98935	-5.47879
ENSG00000173272	MZT2A	-0.0700994	-0.551172	0.585798	0.938298	4.39448	-5.52458
ENSG00000138442	WDR12	0.0539244	0.55045	0.586287	0.938298	4.31875	-5.52939
ENSG00000081320	STK17B	0.104961	0.550361	0.586346	0.938298	4.52655	-5.54984
ENSG00000113448	PDE4D	-0.099048	-0.550894	0.585986	0.938298	4.83486	-5.56391
ENSG00000169718	DUS1L	-0.059186	-0.550074	0.586541	0.938298	4.71794	-5.57842
ENSG00000102870	ZNF629	0.0755949	0.55055	0.586219	0.938298	4.82466	-5.58373
ENSG00000168066	SF1	0.0440267	0.551185	0.58579	0.938298	7.27729	-5.60969
ENSG00000120256	LRP11	0.0827622	0.551157	0.585808	0.938298	5.25501	-5.62012
ENSG00000034713	GABARAPL2	-0.0601613	-0.550996	0.585917	0.938298	5.53347	-5.63337
ENSG00000089486	CDIP1	-0.0869778	-0.550605	0.586181	0.938298	5.95061	-5.63631
ENSG00000167491	GATAD2A	0.0641798	0.550163	0.586481	0.938298	6.53934	-5.64777
ENSG00000139921	TMX1	0.0549402	0.552329	0.585016	0.938298	5.89499	-5.64984
ENSG00000211460	TSN	-0.0478716	-0.549782	0.586739	0.938503	6.39923	-5.65023
ENSG00000171792	RHNO1	-0.0517242	-0.549458	0.586958	0.938631	4.51902	-5.55597
ENSG00000093167	LRRFIP2	0.0556771	0.549504	0.586927	0.938631	5.73213	-5.6453
ENSG00000154319	FAM167A	-0.400429	-0.545749	0.589472	0.938829	-2.3867	-4.6793
ENSG00000167371	PRRT2	-0.352477	-0.542414	0.591737	0.938829	-2.30354	-4.68619
ENSG00000076716	GPC4	-0.304618	-0.543077	0.591286	0.938829	-0.0480035	-4.72608
ENSG00000224616	RTCA-AS1	-0.248077	-0.544355	0.590418	0.938829	-0.764835	-4.74466
ENSG00000233954	UQCRHL	-0.231823	-0.544198	0.590525	0.938829	-0.607686	-4.75272
ENSG00000267365	KCNJ2-AS1	0.178162	0.54354	0.590972	0.938829	-0.552628	-4.77448
ENSG00000105649	RAB3A	0.200922	0.542407	0.591742	0.938829	0.00203017	-4.78745
ENSG00000213918	DNASE1	0.152544	0.544666	0.590207	0.938829	0.845851	-4.89949
ENSG00000226259	GTF2H2B	0.171883	0.542396	0.591749	0.938829	0.574508	-4.95334
ENSG00000267508	ZNF285	0.128935	0.543746	0.590831	0.938829	1.54993	-5.00048
ENSG00000176208	ATAD5	0.176803	0.544202	0.590522	0.938829	1.59813	-5.07526
ENSG00000156384	SFR1	0.0935214	0.547347	0.588388	0.938829	2.05546	-5.13261
ENSG00000104381	GDAP1	0.0926644	0.544218	0.590511	0.938829	1.85736	-5.13279
ENSG00000164048	ZNF589	0.0924671	0.544432	0.590366	0.938829	2.2018	-5.14307
ENSG00000198105	ZNF248	-0.0846115	-0.546831	0.588738	0.938829	2.35259	-5.14565
ENSG00000135362	PRR5L	0.0975675	0.547443	0.588323	0.938829	2.56912	-5.15574
ENSG00000146281	PM20D2	-0.0917932	-0.548141	0.58785	0.938829	2.82161	-5.28155
ENSG00000111203	ITFG2	-0.0668242	-0.54312	0.591257	0.938829	3.0464	-5.3159
ENSG00000184500	PROS1	0.168759	0.546876	0.588708	0.938829	3.28795	-5.35
ENSG00000123545	NDUFAF4	-0.0581841	-0.548195	0.587814	0.938829	3.44149	-5.38357
ENSG00000114904	NEK4	0.0502956	0.548409	0.587668	0.938829	3.50208	-5.39457
ENSG00000178971	CTC1	0.0800897	0.544545	0.590289	0.938829	3.45816	-5.399
ENSG00000136237	RAPGEF5	0.161685	0.546456	0.588992	0.938829	3.48317	-5.40047
ENSG00000037757	MRI1	0.06466	0.544515	0.59031	0.938829	3.50894	-5.41384
ENSG00000154719	MRPL39	-0.0709558	-0.54679	0.588766	0.938829	3.54881	-5.41505
ENSG00000213339	QTRT1	-0.0857005	-0.543237	0.591177	0.938829	3.55118	-5.41558
ENSG00000173083	HPSE	-0.122594	-0.54421	0.590517	0.938829	3.68009	-5.42412
ENSG00000064933	PMS1	-0.0721181	-0.548061	0.587904	0.938829	3.68466	-5.43036
ENSG00000150630	VEGFC	0.0931466	0.54728	0.588434	0.938829	3.6592	-5.44158
ENSG00000162642	C1orf52	-0.0568355	-0.546299	0.589099	0.938829	3.96208	-5.46529
ENSG00000133687	TMTC1	-0.210797	-0.546008	0.589296	0.938829	3.91884	-5.48024
ENSG00000177000	MTHFR	0.0776161	0.547945	0.587983	0.938829	3.9492	-5.48206
ENSG00000165304	MELK	0.132795	0.542812	0.591466	0.938829	3.93902	-5.48692
ENSG00000173276	ZBTB21	0.0595015	0.542726	0.591524	0.938829	4.03995	-5.48803
ENSG00000015133	CCDC88C	-0.107283	-0.548993	0.587273	0.938829	4.11572	-5.50074
ENSG00000198718	TOGARAM1	0.0440348	0.542854	0.591438	0.938829	4.1658	-5.50784
ENSG00000198888	MT-ND1	0.188178	0.547839	0.588055	0.938829	8.76424	-5.51683
ENSG00000083097	DOP1A	-0.0688352	-0.544946	0.590017	0.938829	4.29347	-5.51859
ENSG00000169957	ZNF768	-0.047321	-0.542221	0.591868	0.938829	4.42464	-5.54432
ENSG00000170037	CNTROB	-0.0511304	-0.54239	0.591753	0.938829	4.49296	-5.55644
ENSG00000115204	MPV17	-0.055165	-0.548466	0.58763	0.938829	4.56732	-5.56345
ENSG00000166439	RNF169	0.0798442	0.542954	0.59137	0.938829	4.57013	-5.5642
ENSG00000105486	LIG1	-0.075295	-0.542135	0.591927	0.938829	4.62033	-5.56856
ENSG00000157554	ERG	-0.0539598	-0.544395	0.590391	0.938829	7.81259	-5.58166
ENSG00000170606	HSPA4	0.0471502	0.542253	0.591846	0.938829	7.5443	-5.60036
ENSG00000087253	LPCAT2	-0.0664643	-0.542334	0.591791	0.938829	7.43817	-5.6077
ENSG00000211456	SACM1L	0.0462434	0.542379	0.591761	0.938829	5.00901	-5.6079
ENSG00000223501	VPS52	-0.0471396	-0.547965	0.587969	0.938829	5.03879	-5.61057
ENSG00000128590	DNAJB9	0.0939588	0.544761	0.590142	0.938829	5.26925	-5.61504
ENSG00000139132	FGD4	-0.0570197	-0.545523	0.589625	0.938829	5.23372	-5.61728
ENSG00000000971	CFH	0.173103	0.545159	0.589872	0.938829	7.28782	-5.61879
ENSG00000065183	WDR3	0.0576454	0.547912	0.588005	0.938829	5.20443	-5.62077
ENSG00000154727	GABPA	0.0500697	0.543614	0.590921	0.938829	5.2071	-5.62355
ENSG00000135048	CEMIP2	0.118835	0.544935	0.590024	0.938829	7.15785	-5.62732
ENSG00000166508	MCM7	-0.114217	-0.542814	0.591465	0.938829	5.72209	-5.6281
ENSG00000176692	FOXC2	0.0867782	0.545138	0.589887	0.938829	5.56399	-5.63191
ENSG00000203879	GDI1	-0.0536185	-0.548172	0.587829	0.938829	6.97314	-5.63443
ENSG00000125534	PPDPF	-0.0621507	-0.543412	0.591059	0.938829	6.92826	-5.63486
ENSG00000090273	NUDC	-0.0453897	-0.547384	0.588363	0.938829	6.70421	-5.64187
ENSG00000147955	SIGMAR1	0.0456655	0.543001	0.591338	0.938829	5.53295	-5.6426
ENSG00000253710	ALG11	0.0621752	0.548667	0.587493	0.938829	5.77691	-5.64534
ENSG00000092010	PSME1	0.0658935	0.54385	0.590761	0.938829	6.29067	-5.64594
ENSG00000102265	TIMP1	-0.07124	-0.545351	0.589742	0.938829	6.37753	-5.64826
ENSG00000171148	TADA3	-0.0402438	-0.547711	0.588142	0.938829	5.87861	-5.65166
ENSG00000171055	FEZ2	0.0463681	0.543607	0.590926	0.938829	5.80044	-5.65172
ENSG00000100442	FKBP3	-0.0455256	-0.546801	0.588758	0.938829	6.0689	-5.65369
ENSG00000204673	AKT1S1	-0.0627569	-0.547613	0.588208	0.938829	6.22002	-5.65419
ENSG00000106245	BUD31	-0.0476869	-0.544795	0.59012	0.938829	6.06823	-5.65481
ENSG00000102531	FNDC3A	0.0451061	0.542088	0.591958	0.938829	6.37039	-5.65664
ENSG00000108061	SHOC2	0.0384597	0.543411	0.591059	0.938829	6.13678	-5.65681
ENSG00000235448	LURAP1L-AS1	0.339491	0.541514	0.592349	0.939069	-2.27485	-4.67696
ENSG00000128692	EIF2S2P4	-0.219193	-0.54063	0.59295	0.939069	-1.53786	-4.69806
ENSG00000286053	ASDURF	-0.375416	-0.540447	0.593074	0.939069	0.0700332	-4.80949
ENSG00000108852	MPP2	0.232845	0.540825	0.592817	0.939069	0.546805	-4.84837
ENSG00000155657	TTN	0.225526	0.541757	0.592183	0.939069	0.586642	-4.88395
ENSG00000253537	PCDHGA7	-0.119808	-0.541386	0.592436	0.939069	2.08046	-5.08778
ENSG00000166004	CEP295	0.0942506	0.540665	0.592926	0.939069	3.51255	-5.40478
ENSG00000109084	TMEM97	0.0818285	0.540267	0.593197	0.939069	3.5015	-5.41438
ENSG00000169258	GPRIN1	0.0560847	0.540529	0.593019	0.939069	3.63448	-5.41991
ENSG00000183287	CCBE1	-0.127482	-0.540261	0.593201	0.939069	3.83238	-5.46136
ENSG00000120837	NFYB	0.0505613	0.540848	0.592802	0.939069	3.89885	-5.46952
ENSG00000055147	FAM114A2	0.0422316	0.540211	0.593236	0.939069	4.55936	-5.56543
ENSG00000126001	CEP250	0.104882	0.5405	0.593039	0.939069	4.59392	-5.57177
ENSG00000100644	HIF1A	0.105743	0.54085	0.592801	0.939069	7.41851	-5.6004
ENSG00000100697	DICER1	0.0795361	0.540236	0.593218	0.939069	5.47375	-5.63868
ENSG00000160213	CSTB	-0.040075	-0.540124	0.593294	0.939069	6.52311	-5.64794
ENSG00000087087	SRRT	-0.0545591	-0.541377	0.592442	0.939069	6.25766	-5.65452
ENSG00000233117	LINC00702	-0.191153	-0.539264	0.59388	0.939261	1.20024	-4.94679
ENSG00000139718	SETD1B	0.0913083	0.539229	0.593904	0.939261	4.38628	-5.54327
ENSG00000169184	MN1	-0.0982236	-0.53956	0.593678	0.939261	4.96463	-5.57645
ENSG00000141698	NT5C3B	-0.0556514	-0.539337	0.59383	0.939261	5.43739	-5.63854
ENSG00000149823	VPS51	-0.0731993	-0.539407	0.593782	0.939261	5.6271	-5.64364
ENSG00000089063	TMEM230	-0.0440052	-0.539741	0.593555	0.939261	6.50316	-5.6552
ENSG00000103249	CLCN7	-0.0490821	-0.53929	0.593862	0.939261	6.01543	-5.65673
ENSG00000179818	PCBP1-AS1	-0.102426	-0.538814	0.594186	0.939593	1.9852	-5.09419
ENSG00000150593	PDCD4	-0.0779934	-0.538717	0.594253	0.939593	6.20953	-5.65789
ENSG00000226363	HAGLROS	-0.34031	-0.538325	0.594519	0.939897	-1.22397	-4.70751
ENSG00000143190	POU2F1	0.0741954	0.53823	0.594584	0.939897	4.04492	-5.49096
ENSG00000081692	JMJD4	0.058792	0.538065	0.594697	0.939964	3.92645	-5.47271
ENSG00000237506	RPSAP15	-0.212054	-0.537607	0.595009	0.940016	-0.923915	-4.73455
ENSG00000116741	RGS2	-0.119361	-0.537769	0.594899	0.940016	2.25166	-5.13605
ENSG00000158079	PTPDC1	0.0897185	0.537659	0.594973	0.940016	2.5761	-5.20177
ENSG00000131966	ACTR10	0.0383333	0.537682	0.594958	0.940016	5.56834	-5.64633
ENSG00000179091	CYC1	-0.0893038	-0.5375	0.595081	0.940021	5.79511	-5.65452
ENSG00000233695	GAS6-AS1	0.286069	0.537146	0.595323	0.940273	-1.30184	-4.70826
ENSG00000143493	INTS7	-0.0472334	-0.537062	0.595381	0.940273	4.20943	-5.52182
ENSG00000089685	BIRC5	-0.171798	-0.536915	0.595481	0.940321	4.94279	-5.57426
ENSG00000170667	RASA4B	-0.171043	-0.536745	0.595597	0.940371	1.68246	-5.06931
ENSG00000041988	THAP3	-0.0722675	-0.536561	0.595722	0.940371	2.63173	-5.22801
ENSG00000163811	WDR43	0.0508453	0.536566	0.595719	0.940371	5.56408	-5.64623
ENSG00000121904	CSMD2	0.471483	0.53527	0.596603	0.94045	-2.8417	-4.65835
ENSG00000003137	CYP26B1	0.318273	0.535385	0.596524	0.94045	0.503135	-4.91259
ENSG00000196550	FAM72A	-0.143227	-0.535929	0.596153	0.94045	0.976977	-4.94612
ENSG00000137033	IL33	0.225749	0.535314	0.596573	0.94045	0.931669	-5.01364
ENSG00000198691	ABCA4	-0.13685	-0.535344	0.596552	0.94045	2.30692	-5.1125
ENSG00000188921	HACD4	0.0966706	0.535746	0.596278	0.94045	2.69272	-5.25721
ENSG00000150093	ITGB1	0.0910267	0.535663	0.596334	0.94045	11.4573	-5.36121
ENSG00000226950	DANCR	-0.104858	-0.536382	0.595844	0.94045	3.43836	-5.38377
ENSG00000103245	CIAO3	-0.0577239	-0.53526	0.59661	0.94045	4.01583	-5.49507
ENSG00000129422	MTUS1	-0.0818662	-0.535271	0.596602	0.94045	7.9362	-5.56578
ENSG00000277053	GTF2IP1	0.053426	0.535374	0.596532	0.94045	5.37192	-5.63254
ENSG00000107679	PLEKHA1	-0.0407784	-0.5355	0.596445	0.94045	5.44345	-5.63704
ENSG00000259583	ALDH1A3-AS1	0.144365	0.535151	0.596684	0.940458	0.471548	-4.86613
ENSG00000129055	ANAPC13	-0.0508975	-0.535027	0.596769	0.940481	5.33066	-5.63453
ENSG00000103429	BFAR	-0.0321329	-0.534737	0.596966	0.940653	6.53597	-5.65656
ENSG00000162367	TAL1	0.0557386	0.534662	0.597017	0.940653	5.93397	-5.65927
ENSG00000117155	SSX2IP	0.0661486	0.534442	0.597168	0.940781	3.13129	-5.34257
ENSG00000240057	NEPRO-AS1	0.256413	0.533902	0.597537	0.940935	-1.15657	-4.72178
ENSG00000147799	ARHGAP39	0.092586	0.533775	0.597624	0.940935	2.09335	-5.10386
ENSG00000168936	TMEM129	0.064489	0.534147	0.597369	0.940935	4.33233	-5.53527
ENSG00000243943	ZNF512	0.051737	0.533701	0.597674	0.940935	4.30489	-5.53707
ENSG00000164080	RAD54L2	-0.0600496	-0.533685	0.597685	0.940935	4.96575	-5.60633
ENSG00000092203	TOX4	-0.0316031	-0.533948	0.597505	0.940935	6.15405	-5.66179
ENSG00000154639	CXADR	-0.20622	-0.533463	0.597836	0.941063	2.88049	-5.2931
ENSG00000225969	BICDL3P	0.266836	0.533053	0.598117	0.941175	-2.22773	-4.69034
ENSG00000063660	GPC1	0.108792	0.533115	0.598074	0.941175	5.24308	-5.61542
ENSG00000123144	TRIR	-0.0547268	-0.53325	0.597982	0.941175	6.67366	-5.65197
ENSG00000165392	WRN	-0.0540228	-0.532849	0.598256	0.941284	4.63476	-5.57166
ENSG00000160563	MED27	-0.0599169	-0.532729	0.598338	0.941303	4.13598	-5.51274
ENSG00000189143	CLDN4	-0.378372	-0.532117	0.598756	0.941336	-2.74399	-4.66339
ENSG00000204271	SPIN3	0.0929954	0.531815	0.598963	0.941336	1.49354	-5.00904
ENSG00000164136	IL15	-0.121354	-0.531795	0.598977	0.941336	1.75142	-5.06406
ENSG00000142632	ARHGEF19	-0.0770574	-0.531677	0.599057	0.941336	1.82495	-5.09106
ENSG00000108771	DHX58	0.183344	0.531932	0.598883	0.941336	2.62584	-5.23171
ENSG00000077458	FAM76B	0.0728483	0.531676	0.599058	0.941336	2.77912	-5.25336
ENSG00000179314	WSCD1	-0.100736	-0.532482	0.598507	0.941336	4.04561	-5.48511
ENSG00000167632	TRAPPC9	0.077186	0.532421	0.598548	0.941336	4.28349	-5.53842
ENSG00000128294	TPST2	0.0589174	0.532378	0.598578	0.941336	5.08089	-5.6169
ENSG00000197122	SRC	0.0517002	0.53224	0.598672	0.941336	5.40493	-5.63615
ENSG00000205362	MT1A	0.403318	0.53143	0.599226	0.941345	-3.11453	-4.65751
ENSG00000228506	PNISR-AS1	0.117867	0.531362	0.599273	0.941345	0.956987	-4.92841
ENSG00000178695	KCTD12	0.121889	0.531411	0.599239	0.941345	8.86489	-5.50601
ENSG00000174238	PITPNA	-0.0320901	-0.531225	0.599367	0.941383	6.96654	-5.64221
ENSG00000073737	DHRS9	0.285788	0.529679	0.600424	0.94157	-2.09169	-4.72383
ENSG00000196549	MME	0.269891	0.529969	0.600225	0.94157	0.402007	-4.96784
ENSG00000105737	GRIK5	0.190036	0.529432	0.600593	0.94157	0.102732	-5.02404
ENSG00000165511	ZNF22-AS1	-0.116303	-0.529568	0.6005	0.94157	1.56257	-5.02861
ENSG00000125812	GZF1	0.0597917	0.529689	0.600417	0.94157	4.04331	-5.4738
ENSG00000155906	RMND1	0.0679574	0.529577	0.600494	0.94157	3.98138	-5.48705
ENSG00000168769	TET2	0.0957252	0.529314	0.600674	0.94157	4.26555	-5.52539
ENSG00000109743	BST1	0.149133	0.529599	0.600479	0.94157	5.23716	-5.61829
ENSG00000107338	SHB	0.0700304	0.530528	0.599843	0.94157	5.12697	-5.62171
ENSG00000006576	PHTF2	-0.0851346	-0.529328	0.600664	0.94157	5.39237	-5.62707
ENSG00000160932	LY6E	0.141024	0.529426	0.600598	0.94157	6.63901	-5.64212
ENSG00000110768	GTF2H1	0.0337203	0.529628	0.600459	0.94157	5.54999	-5.64941
ENSG00000181090	EHMT1	0.050795	0.529483	0.600559	0.94157	5.6568	-5.65307
ENSG00000161533	ACOX1	0.0407103	0.530582	0.599806	0.94157	5.72686	-5.65659
ENSG00000071967	CYBRD1	-0.116562	-0.530654	0.599757	0.94157	6.51273	-5.65661
ENSG00000112640	PPP2R5D	-0.0369334	-0.529521	0.600532	0.94157	5.71893	-5.65688
ENSG00000157106	SMG1	0.0910489	0.529678	0.600425	0.94157	6.45907	-5.6591
ENSG00000134871	COL4A2	0.206047	0.529173	0.60077	0.941612	11.0432	-5.39753
ENSG00000285331	TCF12-DT	-0.0962473	-0.528844	0.600996	0.941856	1.63645	-5.03666
ENSG00000125966	MMP24	0.190169	0.527788	0.601719	0.941923	1.39235	-5.00545
ENSG00000178445	GLDC	-0.15002	-0.528261	0.601395	0.941923	1.46489	-5.06293
ENSG00000070718	AP3M2	0.0606822	0.527761	0.601738	0.941923	3.50546	-5.40428
ENSG00000169744	LDB2	0.143356	0.527982	0.601587	0.941923	4.10565	-5.4957
ENSG00000153767	GTF2E1	-0.0474918	-0.527888	0.601651	0.941923	4.32084	-5.53696
ENSG00000114209	PDCD10	-0.04181	-0.527958	0.601603	0.941923	4.97028	-5.6106
ENSG00000146112	PPP1R18	0.0327343	0.528278	0.601384	0.941923	7.46552	-5.6182
ENSG00000170035	UBE2E3	-0.0411804	-0.528625	0.601146	0.941923	5.55554	-5.6491
ENSG00000178202	POGLUT3	0.0574884	0.527796	0.601714	0.941923	5.78183	-5.65255
ENSG00000161956	SENP3	-0.0484155	-0.528334	0.601345	0.941923	5.81391	-5.65954
ENSG00000137970	RPL7P9	-0.0964272	-0.52757	0.601869	0.942019	2.76178	-5.26877
ENSG00000189410	SH2D5	0.237159	0.526442	0.602642	0.942091	-1.05768	-4.74263
ENSG00000156711	MAPK13	-0.131153	-0.526256	0.602769	0.942091	1.1083	-4.97726
ENSG00000172927	MYEOV	-0.221747	-0.525901	0.603013	0.942091	1.70099	-5.06369
ENSG00000082014	SMARCD3	0.120652	0.526151	0.602841	0.942091	2.70961	-5.20377
ENSG00000186106	ANKRD46	0.0736544	0.527153	0.602154	0.942091	3.08621	-5.31936
ENSG00000114993	RTKN	-0.083977	-0.526065	0.6029	0.942091	3.34168	-5.33405
ENSG00000103260	METRN	0.10916	0.526773	0.602415	0.942091	3.59794	-5.38789
ENSG00000027001	MIPEP	0.0643044	0.526327	0.602721	0.942091	3.52237	-5.4162
ENSG00000180694	TMEM64	0.0493366	0.526746	0.602434	0.942091	4.71122	-5.581
ENSG00000151012	SLC7A11	-0.116986	-0.526311	0.602732	0.942091	7.52939	-5.60228
ENSG00000115902	SLC1A4	0.0825655	0.525918	0.603001	0.942091	5.20502	-5.6114
ENSG00000101079	NDRG3	-0.0519941	-0.527398	0.601987	0.942091	5.01376	-5.61754
ENSG00000172269	DPAGT1	0.0487977	0.526124	0.60286	0.942091	5.04654	-5.61768
ENSG00000064763	FAR2	-0.0965447	-0.526304	0.602737	0.942091	5.72946	-5.64625
ENSG00000112339	HBS1L	0.0358467	0.526085	0.602887	0.942091	5.9375	-5.6638
ENSG00000113384	GOLPH3	0.0420327	0.525871	0.603033	0.942091	6.41338	-5.66414
ENSG00000234465	PINLYP	-0.410054	-0.519297	0.607551	0.942222	-2.67554	-4.65906
ENSG00000244563	RPS26P19	0.558048	0.519332	0.607527	0.942222	-2.43333	-4.67339
ENSG00000255526	NEDD8-MDP1	0.452695	0.515566	0.610122	0.942222	-2.47632	-4.67452
ENSG00000104953	TLE6	0.249173	0.521449	0.60607	0.942222	-1.77559	-4.68475
ENSG00000245205	EEF1A1P4	-0.230433	-0.515616	0.610087	0.942222	-1.69474	-4.69596
ENSG00000235001	EIF4A1P2	-0.258758	-0.516281	0.609629	0.942222	-1.50494	-4.70566
ENSG00000144868	TMEM108	0.245225	0.519045	0.607725	0.942222	-1.62382	-4.71719
ENSG00000234665	LERFS	-0.190685	-0.516283	0.609628	0.942222	-2.78306	-4.75152
ENSG00000152076	CCDC74B	0.207702	0.519227	0.607599	0.942222	-0.979811	-4.75447
ENSG00000177839	PCDHB9	0.168419	0.513743	0.61138	0.942222	-0.580952	-4.75865
ENSG00000235314	LINC00957	-0.194359	-0.514552	0.610821	0.942222	-0.391707	-4.77477
ENSG00000146147	MLIP	0.242362	0.524552	0.603938	0.942222	-0.62267	-4.77591
ENSG00000215458	AATBC	-0.209471	-0.518886	0.607834	0.942222	-0.310279	-4.78802
ENSG00000227507	LTB	-0.327083	-0.521297	0.606175	0.942222	-0.189019	-4.7906
ENSG00000171357	LURAP1	-0.214387	-0.522421	0.605402	0.942222	-0.349936	-4.79299
ENSG00000204956	PCDHGA1	0.167141	0.5129	0.611962	0.942222	-0.0323035	-4.8023
ENSG00000108352	RAPGEFL1	0.172107	0.516047	0.60979	0.942222	-0.0175131	-4.80633
ENSG00000196118	CFAP119	-0.175349	-0.521634	0.605943	0.942222	0.376812	-4.83897
ENSG00000091844	RGS17	-0.168832	-0.51995	0.607102	0.942222	0.320664	-4.8741
ENSG00000178184	PARD6G	0.168707	0.517113	0.609055	0.942222	0.541793	-4.87468
ENSG00000232859	LYRM9	0.141874	0.519707	0.607269	0.942222	0.569347	-4.89141
ENSG00000242715	CCDC169	-0.166342	-0.513002	0.611891	0.942222	0.627141	-4.89143
ENSG00000107165	TYRP1	-0.248871	-0.520523	0.606707	0.942222	0.958466	-4.934
ENSG00000182796	TMEM198B	-0.128801	-0.514428	0.610907	0.942222	1.17248	-4.97954
ENSG00000149809	TM7SF2	-0.0908918	-0.523949	0.604352	0.942222	1.53141	-5.03277
ENSG00000170634	ACYP2	-0.0926911	-0.515258	0.610335	0.942222	1.86907	-5.07713
ENSG00000066651	TRMT11	0.0802269	0.516969	0.609154	0.942222	1.92821	-5.09633
ENSG00000135828	RNASEL	0.0937657	0.523841	0.604427	0.942222	1.93285	-5.10084
ENSG00000136197	C7orf25	-0.138957	-0.52169	0.605905	0.942222	2.20344	-5.13523
ENSG00000164105	SAP30	-0.0988332	-0.523361	0.604756	0.942222	2.50554	-5.23432
ENSG00000115271	GCA	0.0752768	0.514963	0.610538	0.942222	2.55913	-5.24899
ENSG00000197128	ZNF772	-0.0672371	-0.513659	0.611438	0.942222	2.7361	-5.25319
ENSG00000162542	TMCO4	-0.0688775	-0.521188	0.60625	0.942222	2.72364	-5.26823
ENSG00000165480	SKA3	0.152827	0.523709	0.604518	0.942222	2.63398	-5.29938
ENSG00000122678	POLM	-0.0746166	-0.518644	0.608	0.942222	2.93735	-5.30438
ENSG00000005448	WDR54	-0.0755349	-0.521653	0.60593	0.942222	2.97498	-5.30877
ENSG00000140987	ZSCAN32	-0.0780049	-0.520922	0.606432	0.942222	3.08363	-5.31472
ENSG00000133119	RFC3	0.117472	0.513882	0.611284	0.942222	2.89453	-5.31977
ENSG00000178966	RMI1	0.0992083	0.513364	0.611642	0.942222	3.05943	-5.33978
ENSG00000160284	SPATC1L	-0.0679161	-0.518055	0.608406	0.942222	3.12401	-5.34247
ENSG00000186814	ZSCAN30	0.069954	0.514717	0.610707	0.942222	3.17682	-5.34339
ENSG00000168116	KIAA1586	0.0537637	0.515042	0.610483	0.942222	3.26054	-5.36283
ENSG00000119650	IFT43	-0.0583099	-0.5204	0.606792	0.942222	3.29434	-5.36537
ENSG00000104957	YJU2B	0.0513693	0.515084	0.610454	0.942222	3.27208	-5.3734
ENSG00000166024	R3HCC1L	0.0933951	0.524342	0.604083	0.942222	3.35115	-5.37433
ENSG00000131115	ZNF227	-0.0569374	-0.524053	0.604281	0.942222	3.38409	-5.38212
ENSG00000131089	ARHGEF9	0.113082	0.516354	0.609578	0.942222	3.54757	-5.39601
ENSG00000162924	REL	0.0833298	0.518348	0.608204	0.942222	3.58823	-5.42117
ENSG00000149541	B3GAT3	-0.060888	-0.524387	0.604052	0.942222	3.76393	-5.44801
ENSG00000163026	WDCP	-0.0507679	-0.513323	0.61167	0.942222	3.70433	-5.44992
ENSG00000205084	TMEM231	0.0716514	0.517589	0.608727	0.942222	3.83553	-5.45002
ENSG00000137076	TLN1	0.0675357	0.514021	0.611188	0.942222	10.0715	-5.45152
ENSG00000172336	POP7	-0.0669873	-0.513178	0.61177	0.942222	3.73586	-5.45659
ENSG00000104731	KLHDC4	0.0489619	0.523713	0.604515	0.942222	3.80296	-5.46814
ENSG00000239697	TNFSF12	0.0587948	0.518101	0.608374	0.942222	3.96105	-5.49511
ENSG00000085511	MAP3K4	-0.0525162	-0.519064	0.607711	0.942222	4.04145	-5.50051
ENSG00000135336	ORC3	0.0589383	0.515925	0.609874	0.942222	4.03203	-5.50369
ENSG00000197498	RPF2	0.0635684	0.5207	0.606585	0.942222	4.01388	-5.50431
ENSG00000047849	MAP4	0.0559172	0.515677	0.610045	0.942222	9.12573	-5.51022
ENSG00000163635	ATXN7	0.0458496	0.514849	0.610617	0.942222	4.11518	-5.51211
ENSG00000119688	ABCD4	-0.0531029	-0.514391	0.610933	0.942222	4.19121	-5.52064
ENSG00000101189	MRGBP	0.0437949	0.514151	0.611098	0.942222	4.17907	-5.52481
ENSG00000198860	TSEN15	0.0556032	0.514781	0.610663	0.942222	4.21262	-5.53016
ENSG00000162909	CAPN2	-0.0519218	-0.525235	0.60347	0.942222	8.68944	-5.53278
ENSG00000168374	ARF4	-0.0550823	-0.519263	0.607574	0.942222	8.64237	-5.54563
ENSG00000136238	RAC1	-0.0354132	-0.515689	0.610037	0.942222	8.49132	-5.55248
ENSG00000198315	ZKSCAN8	0.0652786	0.513984	0.611214	0.942222	4.44975	-5.55463
ENSG00000213186	TRIM59	-0.0620767	-0.517518	0.608776	0.942222	4.43421	-5.55789
ENSG00000164081	TEX264	-0.0606704	-0.520321	0.606846	0.942222	4.47533	-5.56134
ENSG00000117305	HMGCL	-0.0479057	-0.518972	0.607774	0.942222	4.43972	-5.56229
ENSG00000112855	HARS2	-0.0478389	-0.518535	0.608075	0.942222	4.48629	-5.56501
ENSG00000148331	ASB6	-0.0443119	-0.515741	0.610001	0.942222	4.50878	-5.57102
ENSG00000007541	PIGQ	0.0577346	0.522854	0.605105	0.942222	4.69052	-5.58175
ENSG00000134077	THUMPD3	-0.0403025	-0.514207	0.61106	0.942222	4.62155	-5.58524
ENSG00000100129	EIF3L	-0.0683938	-0.522223	0.605538	0.942222	7.93818	-5.58535
ENSG00000151914	DST	0.157531	0.516094	0.609758	0.942222	8.0026	-5.58798
ENSG00000120889	TNFRSF10B	0.0509259	0.525246	0.603462	0.942222	7.92745	-5.58969
ENSG00000204843	DCTN1	-0.0355808	-0.525323	0.603409	0.942222	7.74044	-5.5979
ENSG00000129538	RNASE1	0.102853	0.523762	0.604481	0.942222	7.73189	-5.59984
ENSG00000166987	MBD6	0.0363426	0.513899	0.611272	0.942222	4.7881	-5.60063
ENSG00000117054	ACADM	0.0506582	0.513391	0.611622	0.942222	4.79979	-5.6026
ENSG00000168005	SPINDOC	-0.0455674	-0.514584	0.610799	0.942222	4.92958	-5.60377
ENSG00000013588	GPRC5A	-0.189469	-0.518716	0.607951	0.942222	7.64056	-5.60753
ENSG00000166855	CLPX	0.0526101	0.521495	0.606039	0.942222	4.88969	-5.60813
ENSG00000121858	TNFSF10	0.152531	0.518013	0.608435	0.942222	5.46389	-5.61168
ENSG00000115828	QPCT	-0.14895	-0.512849	0.611997	0.942222	5.19871	-5.61305
ENSG00000278845	MRPL45	-0.0592774	-0.523307	0.604794	0.942222	5.03295	-5.61723
ENSG00000254505	CHMP4A	-0.0418466	-0.518401	0.608168	0.942222	4.95249	-5.61853
ENSG00000116580	GON4L	0.0836718	0.515953	0.609855	0.942222	5.04703	-5.62265
ENSG00000176946	THAP4	-0.0413188	-0.51793	0.608492	0.942222	5.06371	-5.6248
ENSG00000173530	TNFRSF10D	-0.211195	-0.5169	0.609202	0.942222	6.3183	-5.62726
ENSG00000196233	LCOR	-0.0666697	-0.52099	0.606386	0.942222	5.15537	-5.63105
ENSG00000111276	CDKN1B	-0.0543159	-0.52037	0.606812	0.942222	5.2526	-5.63678
ENSG00000108559	NUP88	-0.0514327	-0.521018	0.606367	0.942222	5.27669	-5.63947
ENSG00000169826	CSGALNACT2	0.0578801	0.517031	0.609112	0.942222	5.49617	-5.64099
ENSG00000164867	NOS3	-0.156506	-0.519434	0.607457	0.942222	6.58102	-5.64118
ENSG00000107036	RIC1	0.0723776	0.51959	0.60735	0.942222	5.4369	-5.64176
ENSG00000104067	TJP1	0.0775204	0.514034	0.611179	0.942222	7.10619	-5.64213
ENSG00000125875	TBC1D20	-0.0422071	-0.524102	0.604247	0.942222	5.50525	-5.64236
ENSG00000115652	UXS1	-0.0479987	-0.519272	0.607568	0.942222	5.36828	-5.64244
ENSG00000078061	ARAF	0.0383435	0.521732	0.605876	0.942222	5.33594	-5.64422
ENSG00000119616	FCF1	0.0403572	0.515684	0.61004	0.942222	5.3487	-5.64587
ENSG00000053770	AP5M1	0.0361549	0.518288	0.608245	0.942222	5.37203	-5.64601
ENSG00000107984	DKK1	-0.103702	-0.522561	0.605306	0.942222	6.59007	-5.64672
ENSG00000136271	DDX56	0.0424681	0.520298	0.606862	0.942222	5.37267	-5.64674
ENSG00000013583	HEBP1	-0.0410346	-0.521346	0.606141	0.942222	5.4878	-5.64891
ENSG00000168502	MTCL1	-0.0861083	-0.515009	0.610506	0.942222	5.61064	-5.6498
ENSG00000115966	ATF2	0.0385313	0.519087	0.607695	0.942222	5.52017	-5.6507
ENSG00000162302	RPS6KA4	-0.0738245	-0.513696	0.611412	0.942222	5.45729	-5.65379
ENSG00000145782	ATG12	0.0408399	0.51313	0.611803	0.942222	5.52632	-5.65399
ENSG00000115685	PPP1R7	-0.0324669	-0.521424	0.606088	0.942222	5.55712	-5.65561
ENSG00000093000	NUP50	0.0599551	0.521664	0.605922	0.942222	5.69111	-5.65693
ENSG00000122863	CHST3	0.103326	0.517193	0.609	0.942222	5.7945	-5.65781
ENSG00000171988	JMJD1C	0.091563	0.517836	0.608557	0.942222	5.73087	-5.65806
ENSG00000132361	CLUH	0.0490579	0.515254	0.610337	0.942222	5.63459	-5.65932
ENSG00000110107	PRPF19	-0.058829	-0.525576	0.603236	0.942222	6.18704	-5.65952
ENSG00000116005	PCYOX1	0.0621475	0.515206	0.61037	0.942222	6.76472	-5.66058
ENSG00000062725	APPBP2	-0.0432255	-0.514488	0.610865	0.942222	5.61281	-5.66065
ENSG00000084774	CAD	-0.0582965	-0.525337	0.6034	0.942222	6.20477	-5.66208
ENSG00000100029	PES1	-0.0555387	-0.513749	0.611375	0.942222	6.58055	-5.66231
ENSG00000040633	PHF23	-0.0437024	-0.517916	0.608502	0.942222	5.76857	-5.66256
ENSG00000213024	NUP62	-0.0509625	-0.51914	0.607659	0.942222	6.03365	-5.66573
ENSG00000136478	TEX2	0.0997441	0.512859	0.61199	0.942222	6.56484	-5.66574
ENSG00000103266	STUB1	-0.055593	-0.520764	0.606542	0.942222	6.16513	-5.66627
ENSG00000143393	PI4KB	-0.032414	-0.521387	0.606113	0.942222	6.01151	-5.66684
ENSG00000163029	SMC6	-0.0717923	-0.518694	0.607966	0.942222	6.04535	-5.66801
ENSG00000127526	SLC35E1	0.0517321	0.515309	0.610299	0.942222	6.3511	-5.66874
ENSG00000107282	APBA1	-0.171176	-0.512444	0.612277	0.942545	4.04015	-5.50209
ENSG00000235560	ZNF747-DT	-0.325951	-0.512293	0.612381	0.942598	-2.06575	-4.68312
ENSG00000128594	LRRC4	0.205961	0.511962	0.61261	0.942843	-0.250974	-4.78633
ENSG00000164885	CDK5	-0.0579141	-0.511762	0.612748	0.942948	3.68418	-5.43851
ENSG00000267454	ZNF582-DT	0.256586	0.510531	0.613599	0.942948	-1.81778	-4.68635
ENSG00000204860	FAM201A	0.277471	0.511557	0.61289	0.942948	-1.99463	-4.68948
ENSG00000259673	IQCH-AS1	0.230646	0.510696	0.613485	0.942948	-1.03571	-4.73555
ENSG00000198406	BZW1P2	-0.117877	-0.510914	0.613335	0.942948	1.42619	-5.01362
ENSG00000102967	DHODH	0.0813358	0.510696	0.613485	0.942948	1.60042	-5.05431
ENSG00000204954	UQCC6	-0.0832333	-0.510623	0.613536	0.942948	2.20148	-5.1404
ENSG00000187741	FANCA	-0.116622	-0.511199	0.613137	0.942948	2.50099	-5.24864
ENSG00000144843	ADPRH	-0.11343	-0.511268	0.61309	0.942948	2.92554	-5.31236
ENSG00000164038	SLC9B2	0.0543836	0.510446	0.613658	0.942948	4.05166	-5.50855
ENSG00000165119	HNRNPK	-0.0406607	-0.510522	0.613605	0.942948	9.12115	-5.50892
ENSG00000166225	FRS2	-0.0654577	-0.510661	0.613509	0.942948	4.45345	-5.5409
ENSG00000204351	SKIC2	0.0477118	0.511148	0.613173	0.942948	5.24017	-5.64228
ENSG00000103544	VPS35L	-0.0331139	-0.511441	0.61297	0.942948	6.12519	-5.67176
ENSG00000187954	ZFTRAF1	-0.0444376	-0.51017	0.613849	0.942975	4.5465	-5.57412
ENSG00000181467	RAP2B	-0.076893	-0.510117	0.613885	0.942975	5.72314	-5.66272
ENSG00000090565	RAB11FIP3	-0.0477309	-0.510287	0.613768	0.942975	5.79889	-5.66843
ENSG00000180730	SHISA2	0.213541	0.509908	0.61403	0.942982	-0.937861	-4.75217
ENSG00000128513	POT1	-0.0582773	-0.509957	0.613996	0.942982	3.62557	-5.43866
ENSG00000212802	RPL15P3	-0.177732	-0.509262	0.614477	0.943453	0.619115	-4.89156
ENSG00000137413	TAF8	0.0741044	0.509301	0.61445	0.943453	3.6202	-5.4428
ENSG00000110876	SELPLG	0.232494	0.509096	0.614592	0.943523	1.01392	-4.89863
ENSG00000085365	SCAMP1	-0.0393479	-0.508773	0.614816	0.943758	5.95339	-5.67084
ENSG00000182621	PLCB1	-0.136679	-0.508494	0.615009	0.943877	3.65496	-5.42775
ENSG00000156860	FBRS	0.0392518	0.508459	0.615033	0.943877	6.24813	-5.67382
ENSG00000143341	HMCN1	0.212444	0.508338	0.615116	0.943898	6.29768	-5.64323
ENSG00000168010	ATG16L2	-0.201927	-0.508033	0.615328	0.943996	-0.34511	-4.78403
ENSG00000198929	NOS1AP	0.134379	0.507662	0.615584	0.943996	0.255089	-4.85543
ENSG00000080298	RFX3	0.0689885	0.508078	0.615297	0.943996	2.80013	-5.28239
ENSG00000136144	RCBTB1	-0.0543729	-0.507533	0.615674	0.943996	4.30751	-5.5443
ENSG00000127125	PPCS	-0.0547805	-0.507934	0.615397	0.943996	4.47572	-5.56979
ENSG00000007376	RPUSD1	-0.0573574	-0.507597	0.61563	0.943996	4.57218	-5.58166
ENSG00000100239	PPP6R2	0.0500743	0.507538	0.615671	0.943996	5.58774	-5.66083
ENSG00000198176	TFDP1	0.0402108	0.507436	0.615741	0.943996	6.44363	-5.66857
ENSG00000078269	SYNJ2	0.0704521	0.507191	0.615911	0.94415	7.10056	-5.64614
ENSG00000184635	ZNF93	0.0904567	0.506714	0.616241	0.944291	2.04951	-5.10696
ENSG00000109381	ELF2	0.0464045	0.506693	0.616256	0.944291	4.56637	-5.57415
ENSG00000161904	LEMD2	0.0555183	0.506746	0.61622	0.944291	5.25914	-5.64322
ENSG00000064932	SBNO2	-0.0497374	-0.506653	0.616284	0.944291	5.49125	-5.65544
ENSG00000117308	GALE	-0.0626038	-0.506386	0.616468	0.944359	4.42222	-5.56863
ENSG00000076685	NT5C2	-0.06829	-0.506434	0.616436	0.944359	5.82991	-5.66766
ENSG00000135931	ARMC9	-0.0735033	-0.505835	0.61685	0.944837	4.63356	-5.55987
ENSG00000167393	PPP2R3B	0.0903982	0.505446	0.61712	0.944909	1.46637	-5.01659
ENSG00000167393	PPP2R3B	0.0903982	0.505446	0.61712	0.944909	1.46637	-5.01659
ENSG00000123146	ADGRE5	0.105475	0.505528	0.617064	0.944909	2.59377	-5.22781
ENSG00000115750	TAF1B	0.0614678	0.505363	0.617178	0.944909	3.30607	-5.39033
ENSG00000119471	HSDL2	0.0569092	0.505108	0.617355	0.945073	4.97804	-5.6245
ENSG00000215030	RPL13P12	0.124159	0.504816	0.617557	0.945275	1.51005	-5.01289
ENSG00000120539	MASTL	0.0925899	0.504459	0.617805	0.945546	3.4186	-5.41685
ENSG00000198732	SMOC1	-0.265816	-0.502732	0.619004	0.945985	-0.426995	-4.73771
ENSG00000215183	MSMP	-0.183845	-0.503493	0.618475	0.945985	0.245376	-4.83473
ENSG00000243414	TICAM2	-0.20167	-0.502768	0.618979	0.945985	0.989111	-4.93844
ENSG00000196150	ZNF250	-0.079517	-0.503766	0.618286	0.945985	2.30596	-5.15833
ENSG00000196230	TUBB	-0.0621062	-0.503206	0.618675	0.945985	10.5479	-5.41984
ENSG00000042429	MED17	-0.0433965	-0.502915	0.618877	0.945985	4.5746	-5.57674
ENSG00000270647	TAF15	0.059957	0.503461	0.618498	0.945985	7.35751	-5.62909
ENSG00000090924	PLEKHG2	-0.0531536	-0.503018	0.618805	0.945985	5.18905	-5.63422
ENSG00000119777	TMEM214	-0.0474177	-0.50337	0.618561	0.945985	6.84632	-5.66139
ENSG00000013374	NUB1	0.0323437	0.503469	0.618492	0.945985	5.93335	-5.67462
ENSG00000205352	PRR13	-0.0397902	-0.503141	0.61872	0.945985	6.25557	-5.67541
ENSG00000113441	LNPEP	0.0651483	0.502862	0.618914	0.945985	6.33044	-5.6757
ENSG00000153395	LPCAT1	0.0549726	0.502825	0.618939	0.945985	6.20541	-5.67614
ENSG00000123685	BATF3	0.388321	0.501021	0.620192	0.946001	-2.76773	-4.6715
ENSG00000203709	MIR29B2CHG	0.356787	0.501198	0.620069	0.946001	-1.909	-4.7009
ENSG00000226360	RPL10AP6	-0.229927	-0.501531	0.619838	0.946001	-0.44866	-4.77359
ENSG00000112182	BACH2	-0.138973	-0.501183	0.62008	0.946001	0.104583	-4.8195
ENSG00000239704	CDRT4	-0.722682	-0.500797	0.620348	0.946001	-0.311325	-4.82825
ENSG00000167785	ZNF558	0.21437	0.500998	0.620208	0.946001	-0.167637	-4.84295
ENSG00000182057	OGFRP1	0.140915	0.500896	0.620279	0.946001	0.561397	-4.87427
ENSG00000256073	URB1-AS1	-0.117573	-0.502016	0.619501	0.946001	0.878894	-4.92226
ENSG00000182916	TCEAL7	-0.112752	-0.500998	0.620208	0.946001	0.173555	-4.96928
ENSG00000132205	EMILIN2	0.2011	0.50213	0.619421	0.946001	1.60133	-5.07815
ENSG00000164663	USP49	-0.102849	-0.501758	0.61968	0.946001	1.94007	-5.10752
ENSG00000137185	ZSCAN9	-0.0650242	-0.501891	0.619588	0.946001	2.72794	-5.24963
ENSG00000198089	SFI1	-0.0596435	-0.501231	0.620046	0.946001	2.79353	-5.28703
ENSG00000166582	CENPV	-0.0931238	-0.501982	0.619524	0.946001	2.90113	-5.29353
ENSG00000119778	ATAD2B	0.0669955	0.501305	0.619995	0.946001	3.10572	-5.335
ENSG00000134690	CDCA8	0.128415	0.501022	0.620191	0.946001	3.85891	-5.49283
ENSG00000143384	MCL1	-0.0365199	-0.502171	0.619393	0.946001	8.17897	-5.57862
ENSG00000243725	TTC4	0.0423309	0.501706	0.619716	0.946001	4.49343	-5.57942
ENSG00000141759	TXNL4A	-0.0536159	-0.502011	0.619505	0.946001	5.62776	-5.66618
ENSG00000109107	ALDOC	-0.124573	-0.50048	0.620569	0.946039	1.98654	-5.12409
ENSG00000115539	PDCL3	-0.0355015	-0.500427	0.620605	0.946039	4.84706	-5.61594
ENSG00000147862	NFIB	0.0731383	0.500357	0.620654	0.946039	7.53086	-5.61808
ENSG00000006607	FARP2	-0.0413222	-0.500462	0.620581	0.946039	5.18954	-5.6373
ENSG00000234444	ZNF736	0.108933	0.500243	0.620733	0.946053	0.742789	-4.9421
ENSG00000042286	AIFM2	-0.0804113	-0.499988	0.62091	0.946216	3.68022	-5.46305
ENSG00000226007	FAM88F	0.447956	0.498973	0.621616	0.946224	-2.89589	-4.66311
ENSG00000249348	UGDH-AS1	-0.181524	-0.498784	0.621748	0.946224	-0.627744	-4.75489
ENSG00000177721	ANXA2R	-0.193201	-0.499267	0.621412	0.946224	-0.884275	-4.75574
ENSG00000123411	IKZF4	0.0839674	0.498258	0.622114	0.946224	1.51572	-5.022
ENSG00000213920	MDP1	0.0805173	0.498832	0.621714	0.946224	1.44274	-5.02261
ENSG00000188906	LRRK2	-0.122595	-0.496838	0.623103	0.946224	1.91373	-5.13217
ENSG00000126249	PDCD2L	-0.0796069	-0.496874	0.623077	0.946224	2.13815	-5.15719
ENSG00000204519	ZNF551	-0.0796269	-0.497218	0.622838	0.946224	2.48576	-5.20455
ENSG00000077157	PPP1R12B	-0.198189	-0.496862	0.623086	0.946224	3.32591	-5.28087
ENSG00000110721	CHKA	-0.0640339	-0.499797	0.621043	0.946224	3.25925	-5.34417
ENSG00000182636	NDN	0.0751031	0.497681	0.622515	0.946224	3.08438	-5.36794
ENSG00000179218	CALR	-0.0636406	-0.497763	0.622458	0.946224	10.9919	-5.40135
ENSG00000205758	CRYZL1	-0.0513286	-0.497275	0.622798	0.946224	4.06598	-5.51901
ENSG00000110955	ATP5F1B	-0.0446486	-0.499469	0.621271	0.946224	8.98266	-5.52192
ENSG00000131373	HACL1	-0.0449442	-0.497587	0.622581	0.946224	4.1264	-5.52849
ENSG00000103174	NAGPA	0.0543311	0.497252	0.622814	0.946224	4.22654	-5.54069
ENSG00000247315	ZCCHC3	0.0567011	0.498391	0.622021	0.946224	4.37191	-5.56239
ENSG00000136874	STX17	0.0642316	0.49928	0.621403	0.946224	4.39734	-5.56435
ENSG00000187713	TMEM203	-0.050344	-0.49935	0.621354	0.946224	4.54059	-5.58248
ENSG00000073417	PDE8A	0.0445294	0.498515	0.621935	0.946224	4.73457	-5.59427
ENSG00000165813	CCDC186	0.0734013	0.498085	0.622234	0.946224	4.88272	-5.61194
ENSG00000171848	RRM2	-0.162733	-0.499204	0.621456	0.946224	5.86222	-5.61535
ENSG00000110066	KMT5B	-0.034087	-0.497245	0.622819	0.946224	4.925	-5.61614
ENSG00000088387	DOCK9	-0.0811567	-0.496787	0.623138	0.946224	7.00625	-5.64753
ENSG00000180104	EXOC3	0.0347955	0.497123	0.622904	0.946224	5.38573	-5.65756
ENSG00000119812	FAM98A	-0.0477044	-0.497281	0.622794	0.946224	6.74564	-5.66693
ENSG00000257727	CNPY2	-0.0380034	-0.497192	0.622856	0.946224	5.63305	-5.66779
ENSG00000083720	OXCT1	0.130008	0.496782	0.623141	0.946224	5.91011	-5.66914
ENSG00000167005	NUDT21	-0.054935	-0.496752	0.623162	0.946224	6.51412	-5.66946
ENSG00000180357	ZNF609	-0.0616252	-0.497943	0.622333	0.946224	6.66109	-5.66977
ENSG00000149091	DGKZ	-0.0390761	-0.496898	0.62306	0.946224	6.20662	-5.67848
ENSG00000124164	VAPB	-0.031144	-0.497179	0.622865	0.946224	6.06656	-5.67944
ENSG00000099958	DERL3	0.21567	0.496339	0.62345	0.946427	-1.33913	-4.71308
ENSG00000124486	USP9X	0.054088	0.496258	0.623507	0.946427	7.63914	-5.61931
ENSG00000104903	LYL1	-0.102854	-0.496431	0.623386	0.946427	6.02057	-5.6735
ENSG00000206503	HLA-A	0.101777	0.496023	0.62367	0.946568	8.94193	-5.53043
ENSG00000122674	CCZ1	-0.0433569	-0.49585	0.623791	0.946575	5.08298	-5.62613
ENSG00000157637	SLC38A10	-0.0474911	-0.495815	0.623815	0.946575	7.18053	-5.64648
ENSG00000136828	RALGPS1	-0.13105	-0.495597	0.623967	0.946593	1.00731	-4.93014
ENSG00000159692	CTBP1	0.0337512	0.495654	0.623928	0.946593	6.37952	-5.6778
ENSG00000138031	ADCY3	0.0647243	0.495456	0.624065	0.946635	4.71596	-5.60101
ENSG00000136449	MYCBPAP	-0.391008	-0.493858	0.62518	0.946675	-2.6008	-4.67087
ENSG00000270964	MAP2K5-DT	-0.287965	-0.493646	0.625327	0.946675	-2.09105	-4.68373
ENSG00000221930	DENND10P1	-0.279372	-0.492297	0.626269	0.946675	-1.38614	-4.71133
ENSG00000229344	MTCO2P12	-0.216891	-0.492741	0.625959	0.946675	-1.24128	-4.72418
ENSG00000226221	RPL26P19	0.193807	0.493591	0.625365	0.946675	-1.09565	-4.73408
ENSG00000260565	ERVK13-1	0.127991	0.493801	0.625219	0.946675	0.0709109	-4.82433
ENSG00000171649	ZIK1	0.134196	0.494574	0.62468	0.946675	0.61809	-4.88427
ENSG00000198556	ZNF789	0.116227	0.493131	0.625687	0.946675	1.63708	-5.04063
ENSG00000225791	TRAM2-AS1	-0.108809	-0.492195	0.62634	0.946675	1.67172	-5.04829
ENSG00000167641	PPP1R14A	0.25033	0.492781	0.625931	0.946675	1.50877	-5.0537
ENSG00000237298	TTN-AS1	-0.0831128	-0.492224	0.62632	0.946675	2.13306	-5.13736
ENSG00000101888	NXT2	-0.0820653	-0.493305	0.625565	0.946675	2.68743	-5.26153
ENSG00000131080	EDA2R	-0.0785407	-0.493289	0.625577	0.946675	2.96718	-5.3106
ENSG00000132541	RIDA	0.0540437	0.49402	0.625066	0.946675	3.18325	-5.36102
ENSG00000189369	GSPT2	0.0554176	0.493478	0.625444	0.946675	3.55053	-5.42718
ENSG00000162929	SANBR	0.0619258	0.492782	0.62593	0.946675	3.62893	-5.43241
ENSG00000142871	CCN1	-0.0574147	-0.494577	0.624678	0.946675	10.283	-5.44649
ENSG00000059691	GATB	-0.0512522	-0.492957	0.625808	0.946675	3.78718	-5.4788
ENSG00000181220	ZNF746	0.0518274	0.492746	0.625955	0.946675	4.00015	-5.49935
ENSG00000132819	RBM38	-0.0454463	-0.495175	0.624261	0.946675	4.72008	-5.59453
ENSG00000185104	FAF1	0.0466974	0.493117	0.625696	0.946675	4.73955	-5.60915
ENSG00000145868	FBXO38	-0.0385931	-0.493024	0.625761	0.946675	4.67614	-5.61114
ENSG00000104872	PIH1D1	-0.0608889	-0.493625	0.625342	0.946675	4.80402	-5.61203
ENSG00000133561	GIMAP6	-0.110674	-0.492589	0.626065	0.946675	6.88588	-5.63682
ENSG00000104341	LAPTM4B	0.0716987	0.49346	0.625457	0.946675	5.32531	-5.63843
ENSG00000181826	RELL1	0.0839235	0.493611	0.625352	0.946675	5.28075	-5.64881
ENSG00000117118	SDHB	0.0438532	0.492833	0.625895	0.946675	5.25885	-5.65349
ENSG00000196821	ILRUN	0.0496232	0.494788	0.624531	0.946675	7.05398	-5.65597
ENSG00000114745	GORASP1	0.0321631	0.492272	0.626286	0.946675	5.52281	-5.6652
ENSG00000141349	G6PC3	-0.0447727	-0.492749	0.625953	0.946675	5.67864	-5.67108
ENSG00000108406	DHX40	0.0371079	0.494529	0.624711	0.946675	5.73634	-5.67281
ENSG00000185989	RASA3	-0.0408639	-0.492254	0.626299	0.946675	6.14334	-5.68055
ENSG00000065615	CYB5R4	0.0492153	0.491725	0.626668	0.946856	3.70663	-5.45538
ENSG00000164253	WDR41	-0.0542456	-0.491722	0.62667	0.946856	5.08506	-5.63345
ENSG00000164151	ICE1	0.0578466	0.491825	0.626599	0.946856	5.73788	-5.67229
ENSG00000226937	CEP164P1	-0.344524	-0.49064	0.627426	0.946864	-2.03366	-4.68968
ENSG00000213430	HSPD1P1	-0.242264	-0.489493	0.628227	0.946864	-1.99545	-4.69221
ENSG00000286105	TMEM217B	-0.589057	-0.491452	0.626859	0.946864	-0.593217	-4.76026
ENSG00000168826	ZBTB49	0.0992806	0.488809	0.628706	0.946864	0.995207	-4.94474
ENSG00000139160	ETFBKMT	-0.114908	-0.490803	0.627312	0.946864	0.998461	-4.953
ENSG00000136367	ZFHX2	0.149591	0.489366	0.628316	0.946864	1.27996	-4.97842
ENSG00000006453	BAIAP2L1	-0.145419	-0.489724	0.628066	0.946864	1.5265	-4.98665
ENSG00000265479	DTX2P1-UPK3BP1-PMS2P11	-0.115754	-0.48902	0.628558	0.946864	1.37455	-4.9951
ENSG00000196653	ZNF502	-0.0835794	-0.490114	0.627794	0.946864	1.57346	-5.03005
ENSG00000162227	TAF6L	0.0548791	0.490726	0.627366	0.946864	3.04132	-5.33589
ENSG00000159086	PAXBP1	0.0693329	0.488768	0.628734	0.946864	3.08986	-5.33898
ENSG00000215114	UBXN2B	0.0695851	0.488598	0.628854	0.946864	3.27594	-5.38215
ENSG00000166263	STXBP4	0.0574567	0.489981	0.627886	0.946864	3.70202	-5.4591
ENSG00000167842	MIS12	0.0539122	0.490103	0.627801	0.946864	3.76675	-5.46981
ENSG00000138641	HERC3	0.0751098	0.48957	0.628174	0.946864	3.8625	-5.48781
ENSG00000148082	SHC3	-0.155809	-0.489261	0.62839	0.946864	4.13138	-5.4898
ENSG00000168615	ADAM9	-0.0693799	-0.491049	0.62714	0.946864	9.30571	-5.51014
ENSG00000163513	TGFBR2	0.0670134	0.490316	0.627652	0.946864	8.91783	-5.52453
ENSG00000261740	BOLA2-SMG1P6	0.0564152	0.489179	0.628447	0.946864	4.45036	-5.56575
ENSG00000133597	ADCK2	-0.0710081	-0.49011	0.627797	0.946864	4.41915	-5.56639
ENSG00000134202	GSTM3	-0.064475	-0.489456	0.628253	0.946864	4.53893	-5.56903
ENSG00000173171	MTX1	-0.0511899	-0.488666	0.628805	0.946864	4.56206	-5.59003
ENSG00000139998	RAB15	0.0472887	0.491248	0.627001	0.946864	5.02278	-5.62247
ENSG00000088986	DYNLL1	-0.0593061	-0.489736	0.628058	0.946864	7.61394	-5.62345
ENSG00000131467	PSME3	-0.0353916	-0.491475	0.626843	0.946864	7.0912	-5.65177
ENSG00000159322	ADPGK	0.0416722	0.490874	0.627262	0.946864	5.25029	-5.65225
ENSG00000120742	SERP1	-0.0528414	-0.490476	0.62754	0.946864	7.06127	-5.65819
ENSG00000149639	MTCL2	0.0722145	0.490889	0.627252	0.946864	5.97453	-5.67668
ENSG00000001036	FUCA2	-0.0470235	-0.489747	0.62805	0.946864	6.38681	-5.67981
ENSG00000125827	TMX4	-0.0424089	-0.490324	0.627647	0.946864	6.15834	-5.68041
ENSG00000132356	PRKAA1	-0.0377366	-0.488854	0.628674	0.946864	6.12756	-5.6834
ENSG00000241749	RPSAP52	0.35008	0.487	0.629971	0.947147	-2.08021	-4.68019
ENSG00000153714	LURAP1L	-0.116842	-0.486441	0.630363	0.947147	1.56191	-5.05464
ENSG00000069424	KCNAB2	0.103304	0.486603	0.630249	0.947147	1.75375	-5.0718
ENSG00000174004	NRROS	0.107951	0.486062	0.630628	0.947147	1.93592	-5.1231
ENSG00000248049	UBA6-DT	0.0703225	0.486252	0.630495	0.947147	2.5492	-5.23434
ENSG00000178075	GRAMD1C	0.0833681	0.487086	0.629911	0.947147	2.60509	-5.25908
ENSG00000162772	ATF3	0.116435	0.485918	0.630729	0.947147	2.51399	-5.26784
ENSG00000178385	PLEKHM3	-0.0540127	-0.486515	0.630311	0.947147	3.76554	-5.45966
ENSG00000196470	SIAH1	0.0615583	0.486274	0.630479	0.947147	3.8149	-5.46829
ENSG00000109113	RAB34	0.0922404	0.487124	0.629885	0.947147	4.24695	-5.5064
ENSG00000198554	WDHD1	0.0979184	0.486944	0.63001	0.947147	3.94034	-5.50808
ENSG00000163933	RFT1	-0.0445496	-0.487052	0.629935	0.947147	4.22778	-5.54954
ENSG00000172086	KRCC1	-0.0458992	-0.486964	0.629996	0.947147	4.40529	-5.56694
ENSG00000100410	PHF5A	-0.0578817	-0.486422	0.630376	0.947147	4.44522	-5.57892
ENSG00000090612	ZNF268	0.0418915	0.487841	0.629383	0.947147	4.56244	-5.58614
ENSG00000133028	SCO1	0.0376137	0.486082	0.630614	0.947147	4.76844	-5.61187
ENSG00000072840	EVC	0.0883558	0.48793	0.629321	0.947147	4.8833	-5.62105
ENSG00000100711	ZFYVE21	-0.052354	-0.487943	0.629311	0.947147	4.96169	-5.62936
ENSG00000111817	DSE	0.055327	0.486926	0.630023	0.947147	5.67576	-5.66331
ENSG00000166946	CCNDBP1	-0.0690019	-0.487442	0.629662	0.947147	5.52108	-5.6658
ENSG00000007923	DNAJC11	0.0358347	0.486133	0.630578	0.947147	5.71546	-5.67718
ENSG00000197894	ADH5	-0.0442684	-0.487793	0.629416	0.947147	6.49598	-5.67899
ENSG00000205730	ITPRIPL2	0.0346452	0.4872	0.629832	0.947147	6.01493	-5.68127
ENSG00000110619	CARS1	0.0356165	0.486004	0.630668	0.947147	6.0421	-5.68322
ENSG00000187240	DYNC2H1	0.0958942	0.485379	0.631106	0.947398	3.19854	-5.36586
ENSG00000100425	BRD1	0.0471648	0.485471	0.631042	0.947398	4.40928	-5.55956
ENSG00000106605	BLVRA	-0.0556203	-0.485408	0.631086	0.947398	5.04698	-5.63799
ENSG00000104863	LIN7B	-0.179958	-0.485066	0.631326	0.947411	-0.284182	-4.7814
ENSG00000178386	ZNF223	-0.0930021	-0.485118	0.63129	0.947411	1.3298	-4.99574
ENSG00000136383	ALPK3	-0.0785108	-0.485158	0.631262	0.947411	6.78723	-5.6559
ENSG00000196152	ZNF79	0.0652307	0.484954	0.631404	0.947423	2.62271	-5.22992
ENSG00000073584	SMARCE1	-0.0350959	-0.484843	0.631482	0.947433	6.88548	-5.6665
ENSG00000137871	ZNF280D	0.0465232	0.484545	0.631691	0.947642	4.14323	-5.53014
ENSG00000286106	NOTCH2NLR	-0.309051	-0.484178	0.631948	0.947653	-2.44073	-4.6933
ENSG00000176896	TCEANC	0.178111	0.4841	0.632003	0.947653	-0.084154	-4.80108
ENSG00000138080	EMILIN1	-0.184691	-0.483844	0.632182	0.947653	3.11926	-5.41947
ENSG00000129484	PARP2	0.0638686	0.483832	0.63219	0.947653	3.63209	-5.45781
ENSG00000183955	KMT5A	0.056242	0.484063	0.632029	0.947653	5.19648	-5.64529
ENSG00000164828	SUN1	0.0550293	0.483923	0.632127	0.947653	6.24813	-5.68565
ENSG00000171475	WIPF2	-0.0295124	-0.484432	0.63177	0.947653	6.2067	-5.68566
ENSG00000102710	SUPT20H	0.0511693	0.483628	0.632333	0.947762	4.88412	-5.62562
ENSG00000125864	BFSP1	0.106373	0.483254	0.632596	0.947878	2.38822	-5.18362
ENSG00000136141	LRCH1	0.0807101	0.483398	0.632495	0.947878	3.95175	-5.48887
ENSG00000113070	HBEGF	-0.16175	-0.483217	0.632622	0.947878	6.11725	-5.63024
ENSG00000147509	RGS20	-0.0967073	-0.482684	0.632995	0.948016	1.41958	-5.08174
ENSG00000124333	VAMP7	-0.0417064	-0.482835	0.632889	0.948016	5.2212	-5.64914
ENSG00000124333	VAMP7	-0.0417064	-0.482835	0.632889	0.948016	5.2212	-5.64914
ENSG00000178719	GRINA	0.0566992	0.482751	0.632949	0.948016	7.04283	-5.65718
ENSG00000171219	CDC42BPG	0.311188	0.479203	0.635439	0.948128	-2.68593	-4.6724
ENSG00000118156	ZNF541	0.333107	0.476849	0.637094	0.948128	-2.28105	-4.67477
ENSG00000018236	CNTN1	0.405602	0.474044	0.639069	0.948128	-2.32101	-4.68017
ENSG00000235272	RAMACL	0.322938	0.474909	0.638459	0.948128	-1.77447	-4.70043
ENSG00000175544	CABP4	0.321428	0.475949	0.637727	0.948128	-1.46845	-4.71386
ENSG00000228889	UBAC2-AS1	-0.165293	-0.475056	0.638357	0.948128	-0.923871	-4.75364
ENSG00000176222	ZNF404	0.151179	0.475158	0.638285	0.948128	-0.231511	-4.78976
ENSG00000255517	DPP3-DT	-0.163897	-0.476936	0.637033	0.948128	-0.193786	-4.79975
ENSG00000188368	PRR19	-0.158613	-0.475209	0.638249	0.948128	0.0455842	-4.82035
ENSG00000253293	HOXA10	0.221281	0.477454	0.636669	0.948128	-0.42541	-4.83127
ENSG00000223478	ZDHHC12-DT	-0.132368	-0.477765	0.63645	0.948128	0.172377	-4.83857
ENSG00000163751	CPA3	-0.258183	-0.477166	0.636871	0.948128	0.249028	-4.8693
ENSG00000133740	E2F5	-0.168355	-0.474753	0.63857	0.948128	0.570718	-4.88311
ENSG00000242759	LINC00882	-0.20269	-0.476094	0.637626	0.948128	0.741586	-4.91557
ENSG00000143429	LSP1P4	-0.137415	-0.477291	0.636784	0.948128	0.950586	-4.94298
ENSG00000133627	ACTR3B	-0.0949742	-0.475176	0.638272	0.948128	1.06972	-4.94879
ENSG00000080823	MOK	0.128192	0.479032	0.63556	0.948128	1.12482	-4.97314
ENSG00000134775	FHOD3	-0.191698	-0.479809	0.635014	0.948128	1.59013	-5.00527
ENSG00000174516	PELI3	0.121911	0.478031	0.636263	0.948128	1.59782	-5.03456
ENSG00000228696	ARL17B	-0.0938466	-0.481564	0.633782	0.948128	1.62979	-5.08281
ENSG00000031691	CENPQ	0.106177	0.480397	0.634601	0.948128	2.10416	-5.1588
ENSG00000171448	ZBTB26	-0.0973069	-0.479725	0.635073	0.948128	2.32061	-5.16729
ENSG00000198625	MDM4	0.171274	0.474772	0.638557	0.948128	2.08461	-5.17768
ENSG00000075131	TIPIN	0.110211	0.479167	0.635465	0.948128	2.18099	-5.1802
ENSG00000116815	CD58	-0.0648206	-0.479039	0.635555	0.948128	2.43222	-5.19478
ENSG00000272779	BMS1P20	-0.0800601	-0.478288	0.636083	0.948128	2.43681	-5.20466
ENSG00000197483	ZNF628	-0.0888471	-0.480352	0.634633	0.948128	2.5191	-5.23016
ENSG00000144040	SFXN5	0.0677924	0.47399	0.639107	0.948128	2.48127	-5.23266
ENSG00000115414	FN1	0.204545	0.474462	0.638775	0.948128	14.6618	-5.2332
ENSG00000170222	ADPRM	-0.0594594	-0.479058	0.635542	0.948128	2.60536	-5.23923
ENSG00000174371	EXO1	0.142667	0.475304	0.638182	0.948128	2.31783	-5.25097
ENSG00000260804	LINC01963	0.0783971	0.481219	0.634024	0.948128	2.80187	-5.29049
ENSG00000151150	ANK3	0.130708	0.481103	0.634105	0.948128	2.69617	-5.29068
ENSG00000188483	IER5L	0.163136	0.480466	0.634552	0.948128	2.94531	-5.29095
ENSG00000065328	MCM10	-0.124467	-0.478911	0.635645	0.948128	2.59867	-5.31759
ENSG00000133195	SLC39A11	-0.0672063	-0.478696	0.635796	0.948128	3.28074	-5.36588
ENSG00000185716	MOSMO	0.0528109	0.474125	0.639012	0.948128	3.19735	-5.36885
ENSG00000204536	CCHCR1	-0.0581078	-0.477935	0.636331	0.948128	3.18302	-5.37637
ENSG00000100814	CCNB1IP1	0.0617836	0.481866	0.633569	0.948128	3.53713	-5.41604
ENSG00000155393	HEATR3	0.0575258	0.47445	0.638783	0.948128	3.56892	-5.44438
ENSG00000274070	CASTOR2	0.108463	0.474495	0.638752	0.948128	3.89954	-5.48457
ENSG00000198130	HIBCH	0.0543342	0.47681	0.637122	0.948128	3.80471	-5.48719
ENSG00000164111	ANXA5	-0.0499241	-0.47397	0.639121	0.948128	9.67002	-5.49709
ENSG00000114867	EIF4G1	0.0513753	0.481068	0.634129	0.948128	9.53113	-5.4972
ENSG00000167670	CHAF1A	0.102641	0.476604	0.637267	0.948128	3.85781	-5.50308
ENSG00000167615	LENG8	-0.077088	-0.476279	0.637496	0.948128	4.00917	-5.51864
ENSG00000128052	KDR	-0.128025	-0.477758	0.636455	0.948128	8.73453	-5.54253
ENSG00000102302	FGD1	0.0586291	0.477567	0.63659	0.948128	4.26351	-5.54707
ENSG00000123179	EBPL	-0.0759366	-0.47907	0.635533	0.948128	4.25989	-5.5563
ENSG00000129473	BCL2L2	0.0595472	0.481775	0.633633	0.948128	4.32558	-5.55678
ENSG00000128973	CLN6	-0.0701118	-0.476631	0.637248	0.948128	4.25394	-5.55784
ENSG00000163389	POGLUT1	-0.0519128	-0.476662	0.637226	0.948128	4.36336	-5.56212
ENSG00000215301	DDX3X	0.0411298	0.47909	0.635519	0.948128	8.53734	-5.56343
ENSG00000103932	RPAP1	-0.0400795	-0.477224	0.636831	0.948128	4.32623	-5.56518
ENSG00000057608	GDI2	-0.035589	-0.475183	0.638267	0.948128	8.48472	-5.56933
ENSG00000081014	AP4E1	0.0602544	0.475359	0.638143	0.948128	4.44971	-5.57734
ENSG00000162384	CZIB	-0.043715	-0.480594	0.634462	0.948128	4.56145	-5.59633
ENSG00000129083	COPB1	-0.0354665	-0.4771	0.636918	0.948128	8.04502	-5.60274
ENSG00000080802	CNOT4	0.0377346	0.476587	0.637279	0.948128	4.76622	-5.60957
ENSG00000173065	FAM222B	-0.0373648	-0.477976	0.636302	0.948128	4.81332	-5.61657
ENSG00000198830	HMGN2	-0.0804118	-0.477243	0.636817	0.948128	7.58418	-5.61727
ENSG00000196116	TDRD7	0.0742771	0.479284	0.635383	0.948128	4.81864	-5.62022
ENSG00000163161	ERCC3	-0.0373159	-0.480724	0.634371	0.948128	4.90888	-5.62767
ENSG00000122550	KLHL7	-0.0428631	-0.476026	0.637673	0.948128	4.99562	-5.63284
ENSG00000129933	MAU2	-0.0393759	-0.48044	0.634571	0.948128	5.1382	-5.64573
ENSG00000100395	L3MBTL2	0.0375956	0.475257	0.638215	0.948128	5.12505	-5.65017
ENSG00000168906	MAT2A	-0.0328844	-0.479447	0.635268	0.948128	7.23566	-5.65311
ENSG00000184979	USP18	0.14667	0.475205	0.638252	0.948128	5.34232	-5.65344
ENSG00000175792	RUVBL1	-0.0592883	-0.480351	0.634633	0.948128	5.25017	-5.65731
ENSG00000163788	SNRK	0.0725351	0.482191	0.633342	0.948128	6.96762	-5.66071
ENSG00000113810	SMC4	0.103848	0.476815	0.637118	0.948128	6.23436	-5.66174
ENSG00000166224	SGPL1	-0.0530818	-0.477352	0.636741	0.948128	5.61693	-5.66216
ENSG00000106290	TAF6	-0.0368117	-0.474083	0.639042	0.948128	5.33473	-5.66492
ENSG00000164062	APEH	-0.0539266	-0.476005	0.637688	0.948128	5.43764	-5.66939
ENSG00000064961	HMG20B	-0.0482669	-0.479392	0.635307	0.948128	5.48158	-5.66995
ENSG00000119048	UBE2B	-0.0400875	-0.475752	0.637866	0.948128	5.53738	-5.67142
ENSG00000102974	CTCF	0.0395457	0.476204	0.637548	0.948128	5.5812	-5.67352
ENSG00000130702	LAMA5	0.140765	0.477978	0.6363	0.948128	6.28097	-5.67525
ENSG00000197858	GPAA1	-0.046811	-0.480319	0.634655	0.948128	5.81313	-5.6819
ENSG00000129691	ASH2L	0.0449713	0.481353	0.63393	0.948128	5.9787	-5.68195
ENSG00000126067	PSMB2	-0.0374561	-0.480526	0.63451	0.948128	6.36825	-5.68267
ENSG00000131873	CHSY1	0.0442958	0.482164	0.633361	0.948128	6.43715	-5.683
ENSG00000066044	ELAVL1	-0.0345723	-0.476842	0.6371	0.948128	6.45472	-5.6842
ENSG00000144579	CTDSP1	-0.0389843	-0.478028	0.636265	0.948128	6.0426	-5.68482
ENSG00000169057	MECP2	0.0451178	0.475428	0.638095	0.948128	5.86273	-5.68533
ENSG00000159592	GPBP1L1	0.0476907	0.479677	0.635106	0.948128	6.01837	-5.68678
ENSG00000168803	ADAL	0.0780602	0.472957	0.639835	0.948178	1.60528	-5.04203
ENSG00000147121	KRBOX4	-0.105702	-0.473489	0.63946	0.948178	1.82337	-5.09023
ENSG00000136098	NEK3	-0.0645414	-0.473173	0.639682	0.948178	2.06792	-5.14994
ENSG00000109016	DHRS7B	0.0497175	0.473472	0.639472	0.948178	2.97148	-5.32041
ENSG00000183621	ZNF438	-0.086911	-0.473253	0.639626	0.948178	3.36515	-5.39952
ENSG00000008083	JARID2	-0.0627613	-0.473664	0.639336	0.948178	4.31194	-5.55372
ENSG00000131148	EMC8	0.04541	0.473298	0.639594	0.948178	4.6196	-5.60333
ENSG00000136811	ODF2	0.0605074	0.473218	0.639651	0.948178	4.80782	-5.62177
ENSG00000173402	DAG1	0.078184	0.472724	0.639999	0.948178	7.31834	-5.64842
ENSG00000150961	SEC24D	-0.0417687	-0.472763	0.639972	0.948178	7.36193	-5.6491
ENSG00000239305	RNF103	-0.0407534	-0.47306	0.639762	0.948178	5.43587	-5.66796
ENSG00000130227	XPO7	-0.0311135	-0.472783	0.639958	0.948178	6.35891	-5.68944
ENSG00000140853	NLRC5	0.0882971	0.472608	0.640081	0.948195	3.55154	-5.45243
ENSG00000100325	ASCC2	0.0359504	0.472323	0.640282	0.948389	5.59234	-5.67876
ENSG00000228063	LYPLAL1-DT	-0.429992	-0.46995	0.641956	0.948422	-3.23918	-4.65262
ENSG00000197134	ZNF257	-0.440486	-0.459136	0.649608	0.948422	-3.78384	-4.65357
ENSG00000198300	PEG3	-0.384239	-0.461045	0.648254	0.948422	-3.07671	-4.66136
ENSG00000140807	NKD1	0.423212	0.469945	0.641959	0.948422	-2.90506	-4.66238
ENSG00000254109	RBPMS-AS1	-0.344288	-0.470358	0.641668	0.948422	-2.25013	-4.679
ENSG00000236801	RPL24P8	0.253885	0.462182	0.647449	0.948422	-1.82142	-4.69619
ENSG00000149596	JPH2	0.351749	0.467971	0.643354	0.948422	-0.822678	-4.70015
ENSG00000166455	C16orf46	0.402012	0.461909	0.647642	0.948422	-1.7943	-4.70148
ENSG00000250073	ESAM-AS1	0.19612	0.470093	0.641855	0.948422	-1.34157	-4.71554
ENSG00000214435	AS3MT	0.381446	0.469794	0.642066	0.948422	-1.77234	-4.71737
ENSG00000269019	HOMER3-AS1	-0.202286	-0.460376	0.648729	0.948422	-1.42271	-4.71809
ENSG00000253930	TNFRSF10A-AS1	0.245628	0.464183	0.646032	0.948422	-1.25199	-4.72234
ENSG00000127585	FBXL16	-0.253629	-0.464635	0.645712	0.948422	-1.31226	-4.72431
ENSG00000183298	RPSAP19	-0.205724	-0.471312	0.640995	0.948422	-1.28142	-4.72729
ENSG00000115507	OTX1	-0.209927	-0.471746	0.640689	0.948422	-1.26491	-4.72885
ENSG00000187699	C2orf88	0.199359	0.468277	0.643137	0.948422	-1.23352	-4.72895
ENSG00000233966	UBE2SP1	0.19013	0.468813	0.642759	0.948422	-0.813766	-4.75665
ENSG00000223509	WHAMMP1	-0.226482	-0.461633	0.647838	0.948422	-0.622808	-4.76515
ENSG00000109667	SLC2A9	0.165545	0.471728	0.640702	0.948422	-0.310489	-4.79912
ENSG00000203780	FANK1	-0.150763	-0.459159	0.649592	0.948422	-0.053241	-4.81655
ENSG00000225138	SLC9A3-AS1	0.167623	0.465168	0.645335	0.948422	0.0197721	-4.83053
ENSG00000137225	CAPN11	-0.15955	-0.457513	0.65076	0.948422	0.0529584	-4.83845
ENSG00000182985	CADM1	-0.214063	-0.458356	0.650162	0.948422	0.253745	-4.85828
ENSG00000271605	MILR1	0.0991828	0.463677	0.64639	0.948422	0.585837	-4.94191
ENSG00000168062	BATF2	0.236834	0.457699	0.650628	0.948422	0.897573	-4.96382
ENSG00000088543	C3orf18	-0.11492	-0.470715	0.641416	0.948422	1.50341	-5.0328
ENSG00000274487	NPEPPSP1	0.108703	0.471236	0.641048	0.948422	1.66101	-5.07225
ENSG00000120820	GLT8D2	-0.189406	-0.47203	0.640488	0.948422	1.8755	-5.0895
ENSG00000267023	LRRC37A16P	0.0828037	0.465726	0.64494	0.948422	1.93568	-5.11277
ENSG00000144712	CAND2	-0.0783647	-0.459019	0.649691	0.948422	1.81167	-5.12119
ENSG00000164758	MED30	0.0782675	0.463578	0.64646	0.948422	1.9877	-5.13768
ENSG00000169282	KCNAB1	0.22151	0.466228	0.644585	0.948422	1.80266	-5.14045
ENSG00000203993	ARRDC1-AS1	-0.0678727	-0.465972	0.644767	0.948422	2.04199	-5.1418
ENSG00000137269	LRRC1	-0.0906577	-0.46121	0.648138	0.948422	2.04132	-5.15519
ENSG00000132849	PATJ	0.0749002	0.469237	0.642459	0.948422	2.26434	-5.18296
ENSG00000091651	ORC6	0.0962634	0.463805	0.6463	0.948422	2.17365	-5.18804
ENSG00000139974	SLC38A6	-0.0668746	-0.462916	0.646929	0.948422	2.30761	-5.19656
ENSG00000135643	KCNMB4	0.101982	0.4624	0.647295	0.948422	2.28575	-5.19753
ENSG00000224914	LINC00863	0.0650701	0.466886	0.64412	0.948422	2.44105	-5.20834
ENSG00000154309	DISP1	-0.0756209	-0.457485	0.65078	0.948422	2.46103	-5.22258
ENSG00000160813	PPP1R35	0.0876033	0.459539	0.649322	0.948422	2.41282	-5.23121
ENSG00000101624	CEP76	0.0588775	0.467271	0.643848	0.948422	2.57858	-5.24614
ENSG00000249242	TMEM150C	-0.104085	-0.465134	0.645359	0.948422	2.64058	-5.24636
ENSG00000196739	COL27A1	0.110537	0.460065	0.64895	0.948422	2.76404	-5.25853
ENSG00000142102	PGGHG	0.0498681	0.46859	0.642916	0.948422	2.69905	-5.27811
ENSG00000167920	KRT10-AS1	-0.0625587	-0.460173	0.648873	0.948422	2.77378	-5.2863
ENSG00000142444	TIMM29	-0.05539	-0.467406	0.643753	0.948422	2.82656	-5.30187
ENSG00000157833	GAREM2	0.107497	0.46291	0.646933	0.948422	3.21353	-5.31695
ENSG00000132879	FBXO44	-0.0700411	-0.468678	0.642854	0.948422	2.97216	-5.31761
ENSG00000087301	TXNDC16	0.0658498	0.461888	0.647658	0.948422	2.99242	-5.32605
ENSG00000174652	ZNF266	0.0557485	0.462482	0.647237	0.948422	3.07127	-5.34221
ENSG00000156049	GNA14	0.125166	0.458037	0.650388	0.948422	3.00878	-5.34998
ENSG00000159259	CHAF1B	-0.0932909	-0.459907	0.649061	0.948422	2.96513	-5.35541
ENSG00000154328	NEIL2	0.060376	0.467367	0.64378	0.948422	3.19011	-5.37181
ENSG00000169439	SDC2	-0.157012	-0.470624	0.64148	0.948422	3.77565	-5.37698
ENSG00000214530	STARD10	0.0602258	0.460301	0.648782	0.948422	3.35178	-5.38204
ENSG00000112365	ZBTB24	-0.0602513	-0.462388	0.647303	0.948422	3.32083	-5.38799
ENSG00000158805	ZNF276	-0.0721796	-0.457631	0.650677	0.948422	3.32954	-5.39578
ENSG00000161179	YDJC	0.0688867	0.459086	0.649644	0.948422	3.30962	-5.40342
ENSG00000104221	BRF2	0.0921316	0.462934	0.646916	0.948422	3.44895	-5.41237
ENSG00000104856	RELB	-0.0878095	-0.470939	0.641258	0.948422	3.4793	-5.41917
ENSG00000006210	CX3CL1	-0.22408	-0.46204	0.64755	0.948422	3.26513	-5.42315
ENSG00000118600	RXYLT1	0.0480158	0.465633	0.645006	0.948422	3.50138	-5.42391
ENSG00000005243	COPZ2	0.0861199	0.458893	0.649781	0.948422	3.50001	-5.42516
ENSG00000189057	FAM111B	-0.138114	-0.465695	0.644962	0.948422	3.24523	-5.43093
ENSG00000118965	WDR35	0.0493129	0.459054	0.649666	0.948422	3.61172	-5.44984
ENSG00000155858	LSM11	0.0740548	0.468674	0.642857	0.948422	3.71989	-5.45357
ENSG00000157796	WDR19	0.0522157	0.467041	0.644011	0.948422	3.70501	-5.46875
ENSG00000123485	HJURP	-0.125927	-0.463995	0.646165	0.948422	3.55959	-5.47171
ENSG00000169504	CLIC4	-0.0446829	-0.458956	0.649736	0.948422	9.83567	-5.48926
ENSG00000157227	MMP14	-0.0584666	-0.459249	0.649528	0.948422	9.80935	-5.49492
ENSG00000145911	N4BP3	-0.193252	-0.457631	0.650677	0.948422	3.97614	-5.49628
ENSG00000162458	FBLIM1	-0.0672565	-0.463323	0.646641	0.948422	9.60719	-5.50561
ENSG00000188917	TRMT2B	0.0444191	0.463161	0.646756	0.948422	3.88175	-5.50684
ENSG00000009307	CSDE1	-0.0392349	-0.469764	0.642087	0.948422	9.34324	-5.51589
ENSG00000284770	TBCE	0.063247	0.460705	0.648495	0.948422	3.9643	-5.52085
ENSG00000164808	SPIDR	-0.042133	-0.457371	0.650861	0.948422	4.02611	-5.52899
ENSG00000135046	ANXA1	-0.0382617	-0.458012	0.650406	0.948422	9.10884	-5.53082
ENSG00000135049	AGTPBP1	-0.0415942	-0.467417	0.643745	0.948422	4.065	-5.53137
ENSG00000164932	CTHRC1	-0.112846	-0.461692	0.647796	0.948422	4.47818	-5.53471
ENSG00000198763	MT-ND2	-0.0813972	-0.462366	0.647319	0.948422	9.02677	-5.5373
ENSG00000058056	USP13	0.0604108	0.46755	0.64365	0.948422	4.2486	-5.56066
ENSG00000124380	SNRNP27	-0.0397278	-0.463747	0.64634	0.948422	4.28651	-5.56345
ENSG00000109458	GAB1	0.100424	0.461778	0.647735	0.948422	4.40197	-5.57048
ENSG00000214113	LYRM4	-0.0544813	-0.469839	0.642034	0.948422	4.50257	-5.58809
ENSG00000131473	ACLY	0.0373636	0.460523	0.648625	0.948422	8.17434	-5.59789
ENSG00000177981	ASB8	0.040083	0.461066	0.64824	0.948422	4.54948	-5.59945
ENSG00000118454	ANKRD13C	-0.0389593	-0.466463	0.644419	0.948422	4.63224	-5.60279
ENSG00000161800	RACGAP1	0.109445	0.471023	0.641199	0.948422	4.68533	-5.60452
ENSG00000132470	ITGB4	-0.199124	-0.469493	0.642278	0.948422	5.6235	-5.60619
ENSG00000145882	PCYOX1L	0.0675358	0.467554	0.643648	0.948422	4.71773	-5.60839
ENSG00000070785	EIF2B3	-0.0494403	-0.466075	0.644694	0.948422	4.60592	-5.60857
ENSG00000183337	BCOR	0.0566063	0.469994	0.641925	0.948422	4.75967	-5.61024
ENSG00000156802	ATAD2	0.089777	0.471865	0.640605	0.948422	4.75085	-5.61095
ENSG00000218739	CEBPZOS	0.0507706	0.465026	0.645435	0.948422	4.68804	-5.61272
ENSG00000142459	EVI5L	-0.0511378	-0.469369	0.642366	0.948422	4.83447	-5.62174
ENSG00000188994	ZNF292	0.0633018	0.461923	0.647632	0.948422	4.85234	-5.6223
ENSG00000085733	CTTN	0.055618	0.469108	0.64255	0.948422	7.72931	-5.62235
ENSG00000181396	OGFOD3	-0.0381189	-0.470145	0.641818	0.948422	4.91688	-5.63
ENSG00000144560	VGLL4	0.0707434	0.471514	0.640852	0.948422	4.99622	-5.63234
ENSG00000100304	TTLL12	-0.0651757	-0.468293	0.643126	0.948422	4.86842	-5.63245
ENSG00000137486	ARRB1	-0.092461	-0.459183	0.649575	0.948422	7.30638	-5.63719
ENSG00000076248	UNG	-0.0579854	-0.470037	0.641894	0.948422	5.00151	-5.64128
ENSG00000198901	PRC1	-0.129155	-0.468901	0.642696	0.948422	5.38815	-5.6422
ENSG00000169919	GUSB	0.0788784	0.466442	0.644434	0.948422	5.02373	-5.64317
ENSG00000137075	RNF38	0.0443051	0.471102	0.641143	0.948422	5.08213	-5.64524
ENSG00000135148	TRAFD1	0.0310724	0.461313	0.648065	0.948422	5.06103	-5.65043
ENSG00000009413	REV3L	0.0907173	0.460063	0.648951	0.948422	5.14337	-5.6515
ENSG00000204371	EHMT2	-0.0464859	-0.463511	0.646508	0.948422	5.1167	-5.65168
ENSG00000169446	MMGT1	-0.0403268	-0.461728	0.64777	0.948422	5.13428	-5.65366
ENSG00000111676	ATN1	0.0405668	0.457472	0.65079	0.948422	7.32088	-5.65533
ENSG00000065427	KARS1	-0.0475747	-0.458951	0.64974	0.948422	7.2495	-5.65659
ENSG00000072849	DERL2	-0.04216	-0.466347	0.644501	0.948422	5.18653	-5.65775
ENSG00000148396	SEC16A	-0.0458403	-0.467068	0.643991	0.948422	7.22637	-5.65937
ENSG00000155380	SLC16A1	-0.0361109	-0.465479	0.645115	0.948422	7.18121	-5.65975
ENSG00000008710	PKD1	0.122083	0.461177	0.648161	0.948422	5.52633	-5.66009
ENSG00000198876	DCAF12	-0.0345946	-0.469153	0.642518	0.948422	5.28374	-5.66128
ENSG00000196072	BLOC1S2	-0.0435067	-0.458034	0.650391	0.948422	5.32115	-5.66836
ENSG00000012822	CALCOCO1	-0.0498916	-0.468284	0.643132	0.948422	5.4204	-5.66857
ENSG00000092108	SCFD1	-0.0439504	-0.458886	0.649785	0.948422	5.28747	-5.66943
ENSG00000057252	SOAT1	0.0473115	0.45769	0.650635	0.948422	5.33734	-5.67166
ENSG00000185201	IFITM2	-0.0463782	-0.460903	0.648356	0.948422	6.59241	-5.67212
ENSG00000198960	ARMCX6	-0.0571398	-0.471337	0.640977	0.948422	5.52469	-5.67302
ENSG00000173674	EIF1AX	0.0481283	0.459476	0.649367	0.948422	6.83709	-5.67397
ENSG00000179119	SPTY2D1	-0.0454731	-0.457384	0.650852	0.948422	5.43273	-5.6744
ENSG00000173482	PTPRM	0.10962	0.457542	0.65074	0.948422	5.92276	-5.67494
ENSG00000136448	NMT1	-0.0259797	-0.465638	0.645002	0.948422	6.82876	-5.67547
ENSG00000140350	ANP32A	0.0560235	0.457849	0.650522	0.948422	6.63429	-5.67829
ENSG00000137161	CNPY3	-0.034226	-0.462736	0.647057	0.948422	5.5519	-5.67885
ENSG00000143624	INTS3	-0.0474473	-0.464962	0.645481	0.948422	5.54492	-5.67886
ENSG00000136378	ADAMTS7	0.0977997	0.457888	0.650494	0.948422	5.87832	-5.6811
ENSG00000116747	RO60	-0.0501756	-0.466344	0.644503	0.948422	5.61412	-5.68129
ENSG00000198380	GFPT1	0.0489427	0.458131	0.650321	0.948422	6.83188	-5.68358
ENSG00000068308	OTUD5	-0.0382942	-0.467523	0.64367	0.948422	5.67222	-5.68399
ENSG00000118873	RAB3GAP2	-0.042194	-0.471645	0.64076	0.948422	5.76085	-5.68409
ENSG00000160216	AGPAT3	-0.0285034	-0.463614	0.646435	0.948422	6.66622	-5.68422
ENSG00000131507	NDFIP1	0.0430114	0.467203	0.643896	0.948422	6.59616	-5.68714
ENSG00000115541	HSPE1	-0.0762654	-0.460768	0.648451	0.948422	5.78496	-5.68878
ENSG00000134046	MBD2	-0.036865	-0.45892	0.649762	0.948422	6.41988	-5.69017
ENSG00000175467	SART1	-0.0475114	-0.460873	0.648376	0.948422	5.88533	-5.69152
ENSG00000104969	SGTA	-0.0400412	-0.466658	0.644281	0.948422	6.25921	-5.69175
ENSG00000114302	PRKAR2A	0.0385752	0.458625	0.649971	0.948422	6.51697	-5.69176
ENSG00000138078	PREPL	0.0421507	0.466	0.644747	0.948422	6.05988	-5.69238
ENSG00000276293	PIP4K2B	0.0279628	0.464535	0.645783	0.948422	6.45004	-5.69255
ENSG00000165416	SUGT1	-0.0332572	-0.458253	0.650235	0.948422	5.8418	-5.69292
ENSG00000167635	ZNF146	0.0437119	0.463296	0.64666	0.948422	6.12631	-5.69414
ENSG00000028203	VEZT	-0.03037	-0.46346	0.646544	0.948422	6.32245	-5.69426
ENSG00000160714	UBE2Q1	0.027457	0.460626	0.648552	0.948422	6.26486	-5.69495
ENSG00000166734	GOLM2	0.0602357	0.457739	0.6506	0.948422	6.40666	-5.695
ENSG00000108592	FTSJ3	0.0341302	0.457589	0.650706	0.948422	6.27086	-5.69539
ENSG00000181029	TRAPPC5	-0.0927233	-0.457209	0.650976	0.948487	4.69716	-5.61699
ENSG00000246263	UBR5-DT	-0.243515	-0.456656	0.651369	0.948644	-1.74881	-4.70513
ENSG00000285051	SLC7A14-AS1	0.276013	0.456873	0.651215	0.948644	-1.53392	-4.74022
ENSG00000226608	FTLP3	-0.15788	-0.455968	0.651858	0.948644	-0.266937	-4.80026
ENSG00000131979	GCH1	-0.0929675	-0.456031	0.651813	0.948644	2.19844	-5.19071
ENSG00000163516	ANKZF1	-0.056783	-0.456552	0.651443	0.948644	3.14647	-5.35914
ENSG00000161011	SQSTM1	0.0619627	0.45598	0.651849	0.948644	9.07856	-5.53808
ENSG00000147535	PLPP5	0.0455088	0.455967	0.651858	0.948644	4.45738	-5.5774
ENSG00000154783	FGD5	0.0414517	0.455972	0.651855	0.948644	7.64491	-5.63301
ENSG00000102908	NFAT5	0.102618	0.456141	0.651735	0.948644	5.31012	-5.66363
ENSG00000114554	PLXNA1	-0.0658625	-0.45644	0.651522	0.948644	6.43475	-5.69291
ENSG00000125755	SYMPK	0.0497925	0.456124	0.651747	0.948644	6.08388	-5.69583
ENSG00000126709	IFI6	0.266748	0.455645	0.652087	0.94886	7.77195	-5.59796
ENSG00000213625	LEPROT	0.0443431	0.45556	0.652148	0.94886	6.73886	-5.68589
ENSG00000105974	CAV1	-0.0764519	-0.455448	0.652227	0.948873	10.2992	-5.44796
ENSG00000085274	MYNN	-0.043719	-0.455271	0.652353	0.948954	3.64181	-5.46076
ENSG00000167523	SPATA33	0.07235	0.455029	0.652525	0.949102	2.14534	-5.15276
ENSG00000115919	KYNU	0.477577	0.454618	0.652817	0.949117	-3.21659	-4.6544
ENSG00000158292	GPR153	0.0744383	0.454845	0.652656	0.949117	2.63345	-5.23772
ENSG00000168827	GFM1	0.0402501	0.454708	0.652754	0.949117	5.65622	-5.6878
ENSG00000116478	HDAC1	-0.0347481	-0.454676	0.652776	0.949117	6.51814	-5.6916
ENSG00000167103	PIP5KL1	-0.283352	-0.453468	0.653635	0.949324	-2.12965	-4.69192
ENSG00000126246	IGFLR1	-0.224211	-0.452635	0.654228	0.949324	-0.642988	-4.78564
ENSG00000083814	ZNF671	-0.102797	-0.454317	0.653031	0.949324	1.52331	-5.02295
ENSG00000160961	ZNF333	-0.0565966	-0.454048	0.653223	0.949324	2.51666	-5.22899
ENSG00000174938	SEZ6L2	0.161943	0.453421	0.653668	0.949324	3.49526	-5.37845
ENSG00000184481	FOXO4	0.0811177	0.453438	0.653656	0.949324	3.5191	-5.4265
ENSG00000143363	PRUNE1	-0.0605819	-0.453776	0.653416	0.949324	3.60997	-5.44675
ENSG00000184220	CMSS1	-0.114373	-0.453568	0.653564	0.949324	3.49105	-5.44796
ENSG00000244005	NFS1	0.0536153	0.452956	0.653999	0.949324	3.55545	-5.45198
ENSG00000174891	RSRC1	0.0497499	0.452762	0.654137	0.949324	3.73829	-5.48394
ENSG00000130348	QRSL1	0.0464054	0.452777	0.654127	0.949324	3.92925	-5.51376
ENSG00000166526	ZNF3	0.0434494	0.454201	0.653114	0.949324	4.21353	-5.55178
ENSG00000173960	UBXN2A	-0.0437897	-0.452659	0.654211	0.949324	4.67453	-5.61418
ENSG00000078124	ACER3	-0.0433827	-0.452658	0.654212	0.949324	4.90334	-5.63704
ENSG00000103978	TMEM87A	0.0264531	0.453048	0.653934	0.949324	5.29209	-5.67012
ENSG00000213676	ATF6B	0.0525634	0.453206	0.653822	0.949324	5.99591	-5.6946
ENSG00000120451	SNX19	0.0312742	0.453994	0.653261	0.949324	6.43037	-5.6956
ENSG00000140367	UBE2Q2	-0.0393955	-0.452896	0.654042	0.949324	5.96138	-5.69561
ENSG00000189343	RPS2P46	-0.160662	-0.452465	0.654349	0.949397	1.11112	-4.99684
ENSG00000196628	TCF4	-0.0763551	-0.452263	0.654492	0.949504	7.83361	-5.62338
ENSG00000214021	TTLL3	0.106276	0.451908	0.654745	0.949769	1.65768	-5.07688
ENSG00000088756	ARHGAP28	0.236404	0.451692	0.654899	0.949889	-0.307712	-4.86715
ENSG00000166479	TMX3	0.03109	0.451568	0.654988	0.949915	6.76909	-5.68702
ENSG00000173626	TRAPPC3L	0.309672	0.449955	0.656136	0.950001	-2.01619	-4.70046
ENSG00000122035	RASL11A	0.181815	0.449709	0.656312	0.950001	-0.750605	-4.75732
ENSG00000130475	FCHO1	-0.181136	-0.449632	0.656366	0.950001	-0.509671	-4.77804
ENSG00000143061	IGSF3	0.180362	0.45115	0.655285	0.950001	0.112355	-4.7998
ENSG00000203727	SAMD5	0.210988	0.449934	0.656151	0.950001	0.213651	-4.87845
ENSG00000256223	ZNF10	0.101725	0.451082	0.655333	0.950001	1.06023	-4.94264
ENSG00000203865	ATP1A1-AS1	0.100011	0.450135	0.656008	0.950001	0.915682	-4.94848
ENSG00000253305	PCDHGB6	-0.0946925	-0.449507	0.656456	0.950001	1.8028	-5.10191
ENSG00000165959	CLMN	-0.0705044	-0.450918	0.65545	0.950001	2.92118	-5.31075
ENSG00000144647	POMGNT2	0.0679282	0.450381	0.655833	0.950001	2.9382	-5.31507
ENSG00000136928	GABBR2	0.135999	0.449698	0.656319	0.950001	2.76687	-5.31896
ENSG00000088876	ZNF343	0.0507377	0.449324	0.656586	0.950001	3.0424	-5.33582
ENSG00000109654	TRIM2	-0.0605425	-0.449509	0.656454	0.950001	3.13564	-5.37758
ENSG00000198464	ZNF480	0.0706282	0.450154	0.655994	0.950001	3.56999	-5.43723
ENSG00000198783	ZNF830	0.0506506	0.450793	0.655539	0.950001	3.58596	-5.45065
ENSG00000133997	MED6	0.0385616	0.450645	0.655644	0.950001	4.09599	-5.53823
ENSG00000137509	PRCP	0.0647665	0.450084	0.656044	0.950001	8.45009	-5.5821
ENSG00000125459	MSTO1	0.0442118	0.449791	0.656253	0.950001	4.36108	-5.58305
ENSG00000112031	MTRF1L	0.0417506	0.449266	0.656627	0.950001	5.26251	-5.67025
ENSG00000111652	COPS7A	-0.0371278	-0.450282	0.655903	0.950001	5.26039	-5.67157
ENSG00000137145	DENND4C	0.0385777	0.450007	0.656099	0.950001	5.40844	-5.67876
ENSG00000149600	COMMD7	-0.0369837	-0.449378	0.656547	0.950001	5.68083	-5.6914
ENSG00000111275	ALDH2	-0.0497525	-0.449209	0.656668	0.950001	6.10311	-5.69622
ENSG00000148229	POLE3	-0.042163	-0.44901	0.656809	0.950103	5.85184	-5.69642
ENSG00000197465	GYPE	0.315581	0.443	0.6611	0.950306	-3.08046	-4.67254
ENSG00000105929	ATP6V0A4	-0.345903	-0.446864	0.65834	0.950306	-2.37537	-4.6932
ENSG00000214110	LDHAP4	0.361943	0.447488	0.657895	0.950306	-1.89703	-4.70243
ENSG00000026559	KCNG1	0.378957	0.447967	0.657553	0.950306	-2.04876	-4.70734
ENSG00000233382	NKAPP1	0.223923	0.443422	0.660798	0.950306	-1.15159	-4.73456
ENSG00000244165	P2RY11	0.19099	0.444325	0.660153	0.950306	-0.388685	-4.78779
ENSG00000161681	SHANK1	0.147117	0.441991	0.661821	0.950306	0.367012	-4.86185
ENSG00000246582	TNFRSF10A-DT	-0.132262	-0.442781	0.661257	0.950306	0.324215	-4.87306
ENSG00000258405	ZNF578	0.154274	0.442722	0.661299	0.950306	0.526162	-4.87964
ENSG00000172687	ZNF738	-0.0882337	-0.446825	0.658368	0.950306	1.52292	-5.03082
ENSG00000163520	FBLN2	0.20498	0.443771	0.660549	0.950306	1.54562	-5.06765
ENSG00000138050	THUMPD2	-0.0896402	-0.448496	0.657176	0.950306	1.70291	-5.08259
ENSG00000273136	NBPF26	-0.152147	-0.444195	0.660246	0.950306	1.98852	-5.11843
ENSG00000167981	ZNF597	0.0784043	0.441901	0.661885	0.950306	2.27518	-5.1721
ENSG00000224578	HNRNPA1L3	-0.11216	-0.442238	0.661644	0.950306	2.2499	-5.20336
ENSG00000213337	ANKRD39	-0.0600207	-0.448481	0.657187	0.950306	2.4702	-5.23589
ENSG00000105255	FSD1	-0.0623943	-0.444629	0.659935	0.950306	2.78419	-5.30365
ENSG00000131584	ACAP3	0.0583709	0.446694	0.658461	0.950306	3.1957	-5.36062
ENSG00000125772	GPCPD1	0.0607045	0.442129	0.661723	0.950306	3.08771	-5.37472
ENSG00000139679	LPAR6	-0.0832769	-0.443313	0.660876	0.950306	3.19514	-5.38468
ENSG00000169740	ZNF32	-0.0612352	-0.443983	0.660397	0.950306	3.39572	-5.41436
ENSG00000243667	DNAAF10	0.0495797	0.445972	0.658977	0.950306	3.34688	-5.41555
ENSG00000162076	FLYWCH2	-0.0522896	-0.445115	0.659589	0.950306	3.41796	-5.42173
ENSG00000124508	BTN2A2	-0.0584687	-0.448301	0.657315	0.950306	3.5287	-5.439
ENSG00000146143	PRIM2	0.0578509	0.442415	0.661518	0.950306	3.5876	-5.46019
ENSG00000148688	RPP30	0.0483844	0.443649	0.660636	0.950306	3.73934	-5.49088
ENSG00000102763	VWA8	0.0522996	0.446387	0.658681	0.950306	3.9057	-5.50385
ENSG00000198938	MT-CO3	0.0808043	0.443304	0.660883	0.950306	9.68636	-5.50654
ENSG00000167925	GHDC	-0.0601495	-0.445917	0.659016	0.950306	3.98446	-5.52116
ENSG00000078043	PIAS2	0.0380701	0.444476	0.660045	0.950306	4.01423	-5.52467
ENSG00000184428	TOP1MT	0.0528095	0.447134	0.658148	0.950306	4.05151	-5.52554
ENSG00000089009	RPL6	-0.0631993	-0.444962	0.659698	0.950306	9.2573	-5.52858
ENSG00000172113	NME6	0.0355737	0.444193	0.660248	0.950306	4.12773	-5.54984
ENSG00000146576	INTS15	0.0544295	0.445816	0.659088	0.950306	4.19277	-5.55738
ENSG00000004975	DVL2	-0.0336705	-0.445766	0.659124	0.950306	4.2063	-5.55992
ENSG00000171150	SOCS5	-0.0423225	-0.443996	0.660388	0.950306	4.31356	-5.5675
ENSG00000085563	ABCB1	-0.148457	-0.446573	0.658548	0.950306	4.42388	-5.57226
ENSG00000047621	FERRY3	0.037926	0.443516	0.660731	0.950306	4.3355	-5.57413
ENSG00000111358	GTF2H3	0.0414034	0.445719	0.659158	0.950306	4.32625	-5.58021
ENSG00000108179	PPIF	-0.0736224	-0.44626	0.658771	0.950306	4.3286	-5.58097
ENSG00000123374	CDK2	0.0646437	0.448323	0.657299	0.950306	4.65833	-5.61864
ENSG00000095139	ARCN1	-0.0324734	-0.446719	0.658444	0.950306	7.95973	-5.61953
ENSG00000085871	MGST2	-0.0622843	-0.445468	0.659337	0.950306	4.6635	-5.61974
ENSG00000015475	BID	-0.0438465	-0.442448	0.661494	0.950306	4.72283	-5.62298
ENSG00000148297	MED22	0.0383388	0.443617	0.660659	0.950306	4.73174	-5.62658
ENSG00000091157	WDR7	0.04256	0.443574	0.66069	0.950306	4.72673	-5.62831
ENSG00000101224	CDC25B	0.0889349	0.445637	0.659216	0.950306	4.96487	-5.63823
ENSG00000163697	APBB2	0.0436473	0.444228	0.660222	0.950306	7.74312	-5.64153
ENSG00000166997	CNPY4	-0.0594372	-0.445215	0.659517	0.950306	4.9635	-5.64761
ENSG00000189091	SF3B3	-0.0440379	-0.44765	0.65778	0.950306	7.4608	-5.64768
ENSG00000103479	RBL2	0.0347179	0.447392	0.657964	0.950306	5.07057	-5.65313
ENSG00000169180	XPO6	-0.0677214	-0.443131	0.661006	0.950306	7.35601	-5.65671
ENSG00000177613	CSTF2T	-0.0327105	-0.447555	0.657847	0.950306	5.07671	-5.65691
ENSG00000123636	BAZ2B	0.0939838	0.4481	0.657458	0.950306	5.26423	-5.66459
ENSG00000145012	LPP	-0.0553445	-0.441931	0.661864	0.950306	7.25223	-5.66664
ENSG00000120694	HSPH1	0.0532308	0.448485	0.657184	0.950306	7.18022	-5.66825
ENSG00000172081	MOB3A	-0.0428823	-0.447275	0.658047	0.950306	5.28622	-5.67466
ENSG00000197312	DDI2	0.0394471	0.445717	0.659159	0.950306	5.40642	-5.67645
ENSG00000115758	ODC1	0.064858	0.44666	0.658486	0.950306	6.92275	-5.67676
ENSG00000178951	ZBTB7A	0.0413334	0.44204	0.661786	0.950306	5.38753	-5.68
ENSG00000105402	NAPA	-0.0457914	-0.442458	0.661487	0.950306	6.82267	-5.68577
ENSG00000196576	PLXNB2	0.0694552	0.443211	0.660949	0.950306	6.90209	-5.68696
ENSG00000049239	H6PD	0.0658662	0.446175	0.658832	0.950306	5.81134	-5.69065
ENSG00000128512	DOCK4	-0.0792095	-0.44702	0.658229	0.950306	6.426	-5.69239
ENSG00000198162	MAN1A2	-0.0298788	-0.447372	0.657978	0.950306	6.56501	-5.69599
ENSG00000107566	ERLIN1	0.0395005	0.443247	0.660923	0.950306	6.29525	-5.69917
ENSG00000133243	BTBD2	-0.043894	-0.444164	0.660268	0.950306	6.03349	-5.69979
ENSG00000131558	EXOC4	-0.0313212	-0.447461	0.657914	0.950306	6.22541	-5.70022
ENSG00000136699	SMPD4	-0.0276525	-0.444676	0.659902	0.950306	6.02955	-5.70056
ENSG00000173575	CHD2	0.0687966	0.442162	0.661699	0.950306	6.10696	-5.70146
ENSG00000198818	SFT2D1	-0.0528406	-0.44138	0.662258	0.950572	3.01536	-5.33629
ENSG00000088179	PTPN4	-0.0474068	-0.441346	0.662283	0.950572	3.95661	-5.52016
ENSG00000111321	LTBR	0.0455987	0.441359	0.662273	0.950572	6.37447	-5.69726
ENSG00000168939	SPRY3	-0.0741517	-0.440569	0.662838	0.950645	1.67469	-5.07122
ENSG00000119862	LGALSL	0.0797963	0.441028	0.66251	0.950645	2.39743	-5.20239
ENSG00000159063	ALG8	-0.0520923	-0.440576	0.662833	0.950645	4.44111	-5.59414
ENSG00000118257	NRP2	-0.113316	-0.440777	0.66269	0.950645	7.62259	-5.63217
ENSG00000100983	GSS	-0.0350984	-0.440556	0.662847	0.950645	5.09255	-5.66581
ENSG00000075945	KIFAP3	-0.0333854	-0.440411	0.662952	0.950645	5.27124	-5.67464
ENSG00000139977	NAA30	0.0339828	0.440754	0.662706	0.950645	5.3348	-5.68007
ENSG00000134508	CABLES1	-0.0728172	-0.440387	0.662969	0.950645	6.68	-5.69671
ENSG00000066084	DIP2B	-0.0417588	-0.440616	0.662805	0.950645	6.46865	-5.70216
ENSG00000183873	SCN5A	-0.0807386	-0.440219	0.663089	0.950717	2.28237	-5.2273
ENSG00000143942	CHAC2	-0.0822639	-0.439789	0.663396	0.950753	2.19908	-5.20048
ENSG00000085982	USP40	0.0383943	0.43983	0.663367	0.950753	4.99515	-5.65584
ENSG00000118960	HS1BP3	-0.0487486	-0.439798	0.66339	0.950753	5.13705	-5.66287
ENSG00000114648	KLHL18	-0.0339331	-0.440036	0.66322	0.950753	5.25936	-5.67172
ENSG00000164308	ERAP2	-0.0742056	-0.439502	0.663602	0.950845	4.7117	-5.47151
ENSG00000073711	PPP2R3A	0.0632473	0.43953	0.663582	0.950845	4.67713	-5.61368
ENSG00000196724	ZNF418	0.218322	0.438795	0.664109	0.951014	-1.49111	-4.71265
ENSG00000038295	TLL1	0.243165	0.438907	0.664028	0.951014	0.29229	-4.86219
ENSG00000243509	TNFRSF6B	0.24202	0.438584	0.664259	0.951014	0.129746	-4.90599
ENSG00000152454	ZNF256	0.0992975	0.439043	0.663931	0.951014	0.892958	-4.93056
ENSG00000100243	CYB5R3	-0.0502996	-0.438941	0.664004	0.951014	8.4426	-5.58976
ENSG00000186001	LRCH3	-0.0637872	-0.438729	0.664155	0.951014	4.83625	-5.63864
ENSG00000150347	ARID5B	-0.154437	-0.439122	0.663874	0.951014	6.42198	-5.68754
ENSG00000084731	KIF3C	-0.0392548	-0.43855	0.664284	0.951014	6.21925	-5.7039
ENSG00000069493	CLEC2D	0.299103	0.437672	0.664913	0.951615	-1.95937	-4.70059
ENSG00000159202	UBE2Z	0.0252524	0.437668	0.664916	0.951615	7.04136	-5.67836
ENSG00000091986	CCDC80	0.158027	0.437685	0.664903	0.951615	6.0654	-5.68403
ENSG00000106333	PCOLCE	-0.240231	-0.437364	0.665134	0.951826	-0.414407	-4.78534
ENSG00000142856	ITGB3BP	0.093799	0.436914	0.665456	0.952068	2.13409	-5.1933
ENSG00000173451	THAP2	0.0482494	0.436832	0.665515	0.952068	2.5518	-5.23274
ENSG00000180098	TRNAU1AP	-0.0389809	-0.436963	0.665421	0.952068	3.87875	-5.51911
ENSG00000112697	TMEM30A	0.0651941	0.436539	0.665725	0.952111	8.58896	-5.57993
ENSG00000135387	CAPRIN1	-0.0342441	-0.436636	0.665655	0.952111	8.43229	-5.58996
ENSG00000116221	MRPL37	-0.0398457	-0.436495	0.665757	0.952111	6.13312	-5.70462
ENSG00000160753	RUSC1	-0.0440639	-0.436275	0.665914	0.952203	4.64031	-5.62427
ENSG00000146574	CCZ1B	-0.0338224	-0.436207	0.665963	0.952203	5.67334	-5.69351
ENSG00000198692	EIF1AY	-0.193406	-0.435339	0.666586	0.952242	-0.418384	-4.6589
ENSG00000213988	ZNF90	-0.336623	-0.435831	0.666233	0.952242	-3.25014	-4.66922
ENSG00000230555	LINC02916	-0.2119	-0.434941	0.666871	0.952242	-1.53208	-4.71223
ENSG00000059377	TBXAS1	0.121463	0.43471	0.667037	0.952242	0.195404	-4.94606
ENSG00000105967	TFEC	-0.132564	-0.434751	0.667007	0.952242	2.38149	-5.21439
ENSG00000130005	GAMT	0.08738	0.435175	0.666703	0.952242	3.1581	-5.36102
ENSG00000182919	C11orf54	0.0428592	0.435556	0.66643	0.952242	3.46717	-5.43477
ENSG00000092036	HAUS4	-0.0503891	-0.434593	0.66712	0.952242	4.09046	-5.55081
ENSG00000106144	CASP2	-0.0365829	-0.43469	0.667051	0.952242	5.16628	-5.66669
ENSG00000067182	TNFRSF1A	-0.0290651	-0.435867	0.666207	0.952242	7.09774	-5.67439
ENSG00000124226	RNF114	0.0432237	0.435065	0.666782	0.952242	5.29574	-5.67651
ENSG00000184640	SEPTIN9	-0.0505689	-0.435747	0.666293	0.952242	6.88287	-5.68514
ENSG00000082212	ME2	0.0426947	0.435272	0.666633	0.952242	5.46327	-5.6885
ENSG00000136436	CALCOCO2	-0.0402387	-0.434882	0.666913	0.952242	5.65044	-5.69691
ENSG00000132256	TRIM5	0.0567649	0.434736	0.667018	0.952242	6.10082	-5.703
ENSG00000182827	ACBD3	0.0416571	0.434866	0.666925	0.952242	6.18363	-5.70624
ENSG00000147883	CDKN2B	-0.159462	-0.434078	0.66749	0.952581	5.05045	-5.48398
ENSG00000138182	KIF20B	0.102425	0.434065	0.667499	0.952581	4.23294	-5.57179
ENSG00000286112	KYAT1	0.371723	0.433774	0.667709	0.952778	-0.455728	-4.78117
ENSG00000186017	ZNF566	0.0689889	0.433401	0.667976	0.952959	2.13402	-5.14184
ENSG00000163558	PRKCI	-0.0367512	-0.433408	0.667971	0.952959	5.02908	-5.65517
ENSG00000019582	CD74	0.169076	0.433165	0.668146	0.952999	-1.14562	-4.7498
ENSG00000067334	DNTTIP2	0.0325043	0.433206	0.668116	0.952999	5.92087	-5.70473
ENSG00000102241	HTATSF1	-0.0405539	-0.433023	0.668248	0.953043	5.6614	-5.69829
ENSG00000180917	CMTR2	0.0494594	0.432799	0.668409	0.953172	4.25897	-5.57063
ENSG00000120832	MTERF2	0.0754604	0.431383	0.669426	0.953613	2.10201	-5.15254
ENSG00000105136	ZNF419	0.0618677	0.431912	0.669045	0.953613	2.27196	-5.18333
ENSG00000100281	HMGXB4	-0.0359088	-0.431857	0.669085	0.953613	4.57212	-5.60957
ENSG00000068697	LAPTM4A	-0.0492147	-0.4315	0.669341	0.953613	8.07945	-5.62318
ENSG00000063854	HAGH	0.0700262	0.43187	0.669076	0.953613	4.75677	-5.6264
ENSG00000117133	RPF1	-0.0427248	-0.432235	0.668813	0.953613	4.73277	-5.63431
ENSG00000242265	PEG10	-0.179026	-0.431749	0.669163	0.953613	5.36104	-5.6482
ENSG00000251562	MALAT1	-0.12275	-0.431599	0.66927	0.953613	7.48091	-5.65046
ENSG00000120800	UTP20	0.0663755	0.431519	0.669328	0.953613	5.0994	-5.6616
ENSG00000132953	XPO4	0.0509934	0.431401	0.669412	0.953613	5.19262	-5.67294
ENSG00000149646	CNBD2	0.200909	0.429849	0.670528	0.953618	-1.33489	-4.72932
ENSG00000204428	LY6G5C	0.110021	0.429193	0.671	0.953618	0.579426	-4.89138
ENSG00000100321	SYNGR1	-0.118612	-0.429628	0.670687	0.953618	0.797971	-4.94115
ENSG00000198835	GJC2	-0.155347	-0.429325	0.670905	0.953618	1.18431	-4.95225
ENSG00000132423	COQ3	-0.0902187	-0.428859	0.67124	0.953618	1.53418	-5.0638
ENSG00000273820	USP27X	-0.059536	-0.431212	0.669549	0.953618	1.87111	-5.1096
ENSG00000155542	SETD9	-0.0574908	-0.430802	0.669843	0.953618	1.84577	-5.12691
ENSG00000248672	LY75-CD302	-0.190118	-0.430738	0.669889	0.953618	1.87892	-5.16819
ENSG00000132635	PCED1A	-0.0575831	-0.429306	0.670918	0.953618	2.76143	-5.29265
ENSG00000197037	ZSCAN25	0.0441705	0.430628	0.669968	0.953618	3.30777	-5.40207
ENSG00000160588	MPZL3	0.0697618	0.430131	0.670325	0.953618	3.75652	-5.48289
ENSG00000171700	RGS19	0.04967	0.428976	0.671156	0.953618	3.79807	-5.49584
ENSG00000102024	PLS3	-0.0349454	-0.430788	0.669853	0.953618	9.42796	-5.52622
ENSG00000135698	MPHOSPH6	-0.0500289	-0.428942	0.671181	0.953618	3.97577	-5.53728
ENSG00000137962	ARHGAP29	-0.0383379	-0.429896	0.670494	0.953618	8.94287	-5.55643
ENSG00000196652	ZKSCAN5	0.0399818	0.428819	0.671269	0.953618	4.34277	-5.58029
ENSG00000091527	CDV3	-0.0490288	-0.430716	0.669905	0.953618	8.11628	-5.60931
ENSG00000152137	HSPB8	-0.0967309	-0.429755	0.670596	0.953618	4.92905	-5.62655
ENSG00000078808	SDF4	0.0558396	0.430512	0.670052	0.953618	7.8719	-5.63137
ENSG00000175745	NR2F1	0.0849338	0.430204	0.670273	0.953618	4.76103	-5.63504
ENSG00000133872	SARAF	-0.0440341	-0.429675	0.670653	0.953618	7.82214	-5.64228
ENSG00000100612	DHRS7	-0.0565855	-0.430081	0.670361	0.953618	5.04225	-5.64861
ENSG00000198517	MAFK	-0.0904923	-0.430053	0.670382	0.953618	5.98	-5.67721
ENSG00000144895	EIF2A	-0.038004	-0.42912	0.671052	0.953618	6.36118	-5.70319
ENSG00000133275	CSNK1G2	-0.0337209	-0.42952	0.670765	0.953618	5.97209	-5.70663
ENSG00000120690	ELF1	0.0302398	0.429984	0.670431	0.953618	6.12214	-5.7067
ENSG00000155367	PPM1J	-0.164093	-0.428498	0.6715	0.953633	-0.609377	-4.77782
ENSG00000167306	MYO5B	0.175575	0.428041	0.671829	0.953633	0.360242	-4.82707
ENSG00000136247	ZDHHC4	-0.0336639	-0.428386	0.671581	0.953633	4.3417	-5.58319
ENSG00000198892	SHISA4	0.0616138	0.428018	0.671845	0.953633	4.46244	-5.59821
ENSG00000144228	SPOPL	-0.0383207	-0.428027	0.671838	0.953633	4.75716	-5.6261
ENSG00000170542	SERPINB9	0.0561378	0.428245	0.671682	0.953633	5.95988	-5.69743
ENSG00000143155	TIPRL	-0.0303698	-0.428275	0.67166	0.953633	5.62024	-5.69846
ENSG00000112658	SRF	0.0455355	0.428496	0.671501	0.953633	5.96592	-5.70489
ENSG00000144354	CDCA7	-0.150129	-0.427827	0.671983	0.953728	2.00503	-5.20999
ENSG00000136950	ARPC5L	-0.0354746	-0.427575	0.672164	0.953884	5.43387	-5.69096
ENSG00000196466	ZNF799	0.128107	0.42715	0.67247	0.953941	0.932108	-4.94212
ENSG00000102984	ZNF821	-0.0856391	-0.427159	0.672463	0.953941	2.28124	-5.17232
ENSG00000044115	CTNNA1	-0.024519	-0.427295	0.672366	0.953941	9.22029	-5.54062
ENSG00000109089	CDR2L	-0.0459701	-0.427126	0.672488	0.953941	5.68549	-5.69031
ENSG00000142920	AZIN2	0.209342	0.426247	0.67312	0.953985	0.127499	-4.79272
ENSG00000260238	PMF1-BGLAP	-0.107086	-0.425946	0.673337	0.953985	1.3551	-5.0222
ENSG00000219545	UMAD1	-0.0688076	-0.426617	0.672854	0.953985	2.28625	-5.19652
ENSG00000118369	USP35	-0.0655007	-0.425924	0.673353	0.953985	2.69201	-5.25141
ENSG00000106399	RPA3	-0.0704325	-0.425993	0.673303	0.953985	2.54567	-5.27698
ENSG00000240857	RDH14	-0.0623979	-0.426373	0.673029	0.953985	3.2382	-5.39541
ENSG00000166860	ZBTB39	0.0522524	0.426613	0.672857	0.953985	3.4902	-5.43112
ENSG00000113761	ZNF346	0.0318445	0.426342	0.673052	0.953985	3.94582	-5.52953
ENSG00000111615	KRR1	0.0526967	0.425903	0.673368	0.953985	4.85809	-5.64655
ENSG00000170515	PA2G4	-0.0455107	-0.426434	0.672985	0.953985	7.22679	-5.66726
ENSG00000172432	GTPBP2	-0.0492094	-0.426572	0.672886	0.953985	5.15058	-5.66734
ENSG00000182287	AP1S2	0.0535181	0.426737	0.672768	0.953985	5.34013	-5.68016
ENSG00000185164	NOMO2	0.0697487	0.425356	0.673762	0.954367	8.83384	-5.56965
ENSG00000130024	PHF10	0.0564544	0.425332	0.673779	0.954367	4.89276	-5.64735
ENSG00000139971	ARMH4	0.149656	0.424654	0.674268	0.954382	2.01895	-5.06717
ENSG00000168228	ZCCHC4	0.0618109	0.42463	0.674285	0.954382	2.47193	-5.24233
ENSG00000112320	SOBP	0.0732433	0.424797	0.674165	0.954382	2.96678	-5.31539
ENSG00000151665	PIGF	-0.0650766	-0.42463	0.674285	0.954382	3.74134	-5.49705
ENSG00000197021	EOLA2	-0.0432741	-0.424779	0.674178	0.954382	4.14948	-5.55794
ENSG00000128581	IFT22	-0.0570432	-0.424972	0.674039	0.954382	4.33382	-5.57623
ENSG00000198853	RUSC2	0.0952836	0.424987	0.674028	0.954382	6.2238	-5.69652
ENSG00000123080	CDKN2C	-0.0948646	-0.424346	0.67449	0.954571	3.43457	-5.46439
ENSG00000012817	KDM5D	0.197544	0.424056	0.674699	0.95467	-0.465275	-4.65895
ENSG00000171100	MTM1	-0.0560004	-0.424052	0.674702	0.95467	3.6607	-5.48074
ENSG00000267060	PTGES3L	-0.329363	-0.423108	0.675383	0.954683	-2.35412	-4.66876
ENSG00000127423	AUNIP	0.11882	0.423502	0.675098	0.954683	0.213074	-4.87249
ENSG00000242242	NECTIN3-AS1	0.251925	0.422625	0.675731	0.954683	2.27469	-5.06898
ENSG00000123700	KCNJ2	0.117702	0.422754	0.675638	0.954683	2.29066	-5.24461
ENSG00000067221	STOML1	-0.0528024	-0.423464	0.675126	0.954683	3.6867	-5.48591
ENSG00000135913	USP37	0.0580768	0.423114	0.675378	0.954683	3.71549	-5.48873
ENSG00000204130	RUFY2	-0.0375638	-0.423326	0.675225	0.954683	3.92557	-5.51482
ENSG00000197818	SLC9A8	-0.0347619	-0.422671	0.675697	0.954683	3.91978	-5.52815
ENSG00000123992	DNPEP	0.0379564	0.423606	0.675024	0.954683	4.73601	-5.63789
ENSG00000116560	SFPQ	0.0554088	0.422682	0.675689	0.954683	7.51882	-5.65139
ENSG00000112531	QKI	0.0338932	0.423806	0.674879	0.954683	7.52105	-5.65335
ENSG00000164294	GPX8	0.0333792	0.423917	0.674799	0.954683	7.34035	-5.67244
ENSG00000133422	MORC2	-0.037235	-0.422609	0.675742	0.954683	5.57913	-5.69659
ENSG00000125520	SLC2A4RG	-0.0510071	-0.422628	0.675729	0.954683	5.58673	-5.69801
ENSG00000148634	HERC4	-0.029762	-0.422566	0.675773	0.954683	5.59096	-5.69992
ENSG00000219481	NBPF1	0.0662827	0.422386	0.675903	0.954696	3.98083	-5.52784
ENSG00000145730	PAM	0.0650707	0.422206	0.676033	0.954696	7.64824	-5.65273
ENSG00000141076	UTP4	-0.0327843	-0.422329	0.675944	0.954696	5.25669	-5.68207
ENSG00000197045	GMFB	0.049445	0.422161	0.676066	0.954696	5.56181	-5.69765
ENSG00000124201	ZNFX1	0.060907	0.422052	0.676144	0.954706	7.42679	-5.66445
ENSG00000144401	METTL21A	-0.0627799	-0.421945	0.676221	0.954716	2.46103	-5.24195
ENSG00000152056	AP1S3	-0.198665	-0.421734	0.676373	0.954808	2.33066	-5.1246
ENSG00000172915	NBEA	0.0700444	0.421658	0.676428	0.954808	3.33447	-5.41657
ENSG00000257354	MIRLET7IHG	-0.188843	-0.420982	0.676917	0.954995	-0.350698	-4.79322
ENSG00000099256	PRTFDC1	0.0775957	0.421014	0.676893	0.954995	2.22355	-5.21984
ENSG00000162086	ZNF75A	-0.0583898	-0.420894	0.67698	0.954995	2.7772	-5.30269
ENSG00000115091	ACTR3	-0.032115	-0.421286	0.676697	0.954995	8.90024	-5.56372
ENSG00000112584	FAM120B	-0.029317	-0.421187	0.676769	0.954995	5.21915	-5.6781
ENSG00000088298	EDEM2	0.0387587	0.420885	0.676986	0.954995	5.49698	-5.6962
ENSG00000156345	CDK20	0.230599	0.420655	0.677152	0.955004	-1.33055	-4.72601
ENSG00000137414	FAM8A1	-0.0416407	-0.420582	0.677205	0.955004	4.83667	-5.64248
ENSG00000085662	AKR1B1	-0.0597803	-0.420611	0.677184	0.955004	6.16749	-5.7002
ENSG00000168612	ZSWIM1	0.115527	0.420439	0.677309	0.95505	1.83117	-5.10682
ENSG00000143815	LBR	-0.0675584	-0.420288	0.677417	0.955103	5.40397	-5.67671
ENSG00000185664	PMEL	0.273738	0.420123	0.677536	0.955171	-2.05518	-4.69762
ENSG00000116771	AGMAT	0.11972	0.419553	0.677948	0.95546	0.249907	-4.86845
ENSG00000103024	NME3	-0.0754501	-0.419731	0.677819	0.95546	3.79317	-5.50946
ENSG00000167716	WDR81	0.0455015	0.419446	0.678025	0.95546	4.24613	-5.58238
ENSG00000120156	TEK	-0.0941398	-0.419468	0.678009	0.95546	6.67781	-5.68737
ENSG00000056097	ZFR	0.0267431	0.419253	0.678165	0.955557	6.59911	-5.70694
ENSG00000018699	TTC27	0.048333	0.418773	0.678512	0.955576	5.02389	-5.66345
ENSG00000184634	MED12	0.0448252	0.419019	0.678334	0.955576	5.57102	-5.69604
ENSG00000238227	TMEM250	-0.0493078	-0.419118	0.678262	0.955576	5.65754	-5.70157
ENSG00000141580	WDR45B	-0.027123	-0.418744	0.678532	0.955576	6.20584	-5.71214
ENSG00000198836	OPA1	0.029085	0.418881	0.678434	0.955576	6.20119	-5.71318
ENSG00000172239	PAIP1	0.0347615	0.418644	0.678605	0.955578	6.0763	-5.71267
ENSG00000186020	ZNF529	-0.056925	-0.418426	0.678762	0.955699	2.34276	-5.19314
ENSG00000235776	RPL7AP70	-0.180032	-0.418159	0.678955	0.955772	-1.46358	-4.71857
ENSG00000137337	MDC1	0.0466884	0.418181	0.678939	0.955772	4.6959	-5.6322
ENSG00000163083	INHBB	-0.249573	-0.417157	0.679679	0.955992	-3.15593	-4.67334
ENSG00000247092	SNHG10	0.126079	0.417574	0.679378	0.955992	0.0858128	-4.85546
ENSG00000157240	FZD1	-0.0626529	-0.417234	0.679624	0.955992	3.09538	-5.36056
ENSG00000184898	RBM43	0.0811567	0.417728	0.679267	0.955992	2.99304	-5.36131
ENSG00000165689	ENTR1	0.0461947	0.417822	0.679198	0.955992	4.25691	-5.57411
ENSG00000104765	BNIP3L	0.0482986	0.417519	0.679418	0.955992	6.88247	-5.69958
ENSG00000072803	FBXW11	-0.0355682	-0.417203	0.679646	0.955992	5.83132	-5.70856
ENSG00000115756	HPCAL1	-0.0541592	-0.417286	0.679586	0.955992	6.07281	-5.71251
ENSG00000146063	TRIM41	-0.0258831	-0.416949	0.67983	0.956104	4.22667	-5.57197
ENSG00000145293	ENOPH1	0.0301694	0.416719	0.679996	0.956238	5.14251	-5.67572
ENSG00000159674	SPON2	0.308226	0.414699	0.681458	0.956266	-2.58764	-4.66703
ENSG00000169515	CCDC8	-0.258082	-0.414915	0.681301	0.956266	-2.21853	-4.71878
ENSG00000267757	EML2-AS1	-0.244603	-0.415084	0.681179	0.956266	-1.47316	-4.72064
ENSG00000084734	GCKR	0.270044	0.416422	0.680211	0.956266	-1.11685	-4.75816
ENSG00000224831	TMEM183BP	0.153227	0.415498	0.68088	0.956266	0.130658	-4.84134
ENSG00000152380	FAM151B	0.0954541	0.416162	0.680399	0.956266	0.126731	-4.84896
ENSG00000163879	DNALI1	-0.0865041	-0.413813	0.682099	0.956266	1.14824	-5.01707
ENSG00000125388	GRK4	-0.0551229	-0.414474	0.681621	0.956266	1.96473	-5.13546
ENSG00000182173	TSEN54	0.0515186	0.415445	0.680918	0.956266	2.57608	-5.27258
ENSG00000180354	MTURN	0.0853482	0.414471	0.681622	0.956266	3.07135	-5.35144
ENSG00000204524	ZNF805	0.0495281	0.413802	0.682107	0.956266	3.14958	-5.36439
ENSG00000123106	CCDC91	0.0442005	0.413651	0.682216	0.956266	3.52569	-5.45858
ENSG00000114120	SLC25A36	0.040696	0.416109	0.680437	0.956266	4.24192	-5.56822
ENSG00000179021	C3orf38	-0.0296966	-0.413913	0.682027	0.956266	4.26284	-5.57699
ENSG00000133773	CCDC59	-0.0418318	-0.415065	0.681193	0.956266	4.39889	-5.60032
ENSG00000164649	CDCA7L	-0.111015	-0.415793	0.680666	0.956266	4.67424	-5.62028
ENSG00000137767	SQOR	-0.0485097	-0.414266	0.681771	0.956266	4.71286	-5.63715
ENSG00000148300	REXO4	0.0304298	0.414758	0.681415	0.956266	4.85542	-5.65227
ENSG00000103257	SLC7A5	0.119219	0.415976	0.680534	0.956266	5.07711	-5.65268
ENSG00000105671	DDX49	-0.0347323	-0.41559	0.680813	0.956266	5.04738	-5.6694
ENSG00000119041	GTF3C3	-0.0382774	-0.413824	0.682091	0.956266	5.10047	-5.67342
ENSG00000160767	ENTREP3	-0.0447991	-0.415597	0.680808	0.956266	5.09851	-5.67412
ENSG00000146834	MEPCE	0.040791	0.414356	0.681706	0.956266	5.21263	-5.68158
ENSG00000180964	TCEAL8	-0.031468	-0.413798	0.68211	0.956266	5.49769	-5.69784
ENSG00000166311	SMPD1	-0.0698121	-0.414058	0.681922	0.956266	6.68582	-5.70427
ENSG00000102572	STK24	0.0316876	0.414734	0.681433	0.956266	6.68911	-5.70473
ENSG00000112992	NNT	0.0276857	0.414681	0.681471	0.956266	6.37008	-5.71051
ENSG00000123094	RASSF8	0.0503975	0.415749	0.680698	0.956266	6.3077	-5.7115
ENSG00000131263	RLIM	0.03637	0.415195	0.681099	0.956266	6.38161	-5.71313
ENSG00000066777	ARFGEF1	0.0309048	0.41549	0.680886	0.956266	6.18767	-5.71429
ENSG00000006831	ADIPOR2	-0.039386	-0.413667	0.682205	0.956266	6.08931	-5.71472
ENSG00000135749	PCNX2	-0.0724561	-0.413543	0.682294	0.956277	1.94454	-5.12698
ENSG00000234287	RPS27P4	0.213609	0.412889	0.682768	0.956341	-1.99751	-4.69474
ENSG00000170917	NUDT6	0.135401	0.413169	0.682565	0.956341	0.450934	-4.89122
ENSG00000143590	EFNA3	-0.0958634	-0.41329	0.682478	0.956341	0.612199	-4.89873
ENSG00000272269	NUP153-AS1	0.104821	0.412748	0.68287	0.956341	1.1269	-4.99696
ENSG00000180257	ZNF816	0.0700926	0.412696	0.682908	0.956341	2.18718	-5.15944
ENSG00000155011	DKK2	-0.256254	-0.413283	0.682483	0.956341	2.98548	-5.34616
ENSG00000165487	MICU2	-0.0316515	-0.413055	0.682648	0.956341	4.77629	-5.6444
ENSG00000158470	B4GALT5	0.0429763	0.412903	0.682758	0.956341	6.83224	-5.69552
ENSG00000176842	IRX5	-0.175072	-0.412477	0.683067	0.956365	-1.55108	-4.73347
ENSG00000189376	C8orf76	-0.0418632	-0.412488	0.683059	0.956365	3.64147	-5.47437
ENSG00000056291	NPFFR2	-0.357579	-0.408707	0.6858	0.956416	-2.55784	-4.68728
ENSG00000129521	EGLN3	-0.251607	-0.4118	0.683557	0.956416	-2.2743	-4.69145
ENSG00000236671	PRKG1-AS1	0.17182	0.411715	0.683619	0.956416	-1.72157	-4.7182
ENSG00000231711	LINC00899	0.183814	0.409452	0.68526	0.956416	-0.499761	-4.78258
ENSG00000243232	PCDHAC2	-0.224223	-0.411714	0.683619	0.956416	-0.742809	-4.82556
ENSG00000196378	ZNF34	0.115464	0.411051	0.6841	0.956416	0.60612	-4.90034
ENSG00000273173	SNURF	0.141695	0.409066	0.68554	0.956416	1.03421	-4.95823
ENSG00000245571	FAM111A-DT	0.0799159	0.410424	0.684555	0.956416	1.32267	-5.02844
ENSG00000260027	HOXB7	0.0932786	0.410699	0.684355	0.956416	1.62273	-5.11513
ENSG00000204564	C6orf136	0.0709619	0.408707	0.6858	0.956416	2.09028	-5.16721
ENSG00000123219	CENPK	0.0922371	0.410381	0.684586	0.956416	2.38187	-5.25842
ENSG00000175764	TTLL11	-0.058421	-0.410358	0.684603	0.956416	2.8782	-5.31996
ENSG00000132773	TOE1	0.0578705	0.410611	0.684419	0.956416	2.88677	-5.34369
ENSG00000156853	ZNF689	0.0479622	0.410539	0.684471	0.956416	3.20067	-5.39619
ENSG00000163170	BOLA3	-0.0578622	-0.410973	0.684157	0.956416	3.36972	-5.44005
ENSG00000198026	ZNF335	-0.0544636	-0.40878	0.685747	0.956416	3.42462	-5.44127
ENSG00000263753	LINC00667	0.0441912	0.409505	0.685222	0.956416	3.81782	-5.49898
ENSG00000108448	TRIM16L	-0.112187	-0.408784	0.685744	0.956416	3.85472	-5.50352
ENSG00000147996	ZNG1E	-0.0460781	-0.409346	0.685337	0.956416	3.90576	-5.52906
ENSG00000109466	KLHL2	0.0454645	0.41194	0.683455	0.956416	4.06887	-5.54838
ENSG00000112769	LAMA4	0.0991223	0.410162	0.684745	0.956416	9.08861	-5.55961
ENSG00000142188	TMEM50B	-0.0458869	-0.410624	0.684409	0.956416	4.46335	-5.59615
ENSG00000187325	TAF9B	0.0362941	0.409	0.685588	0.956416	4.55203	-5.62405
ENSG00000163961	RNF168	0.0536366	0.409733	0.685056	0.956416	4.66319	-5.63154
ENSG00000090006	LTBP4	0.146544	0.411927	0.683465	0.956416	5.94398	-5.65884
ENSG00000136143	SUCLA2	0.0352315	0.411174	0.684011	0.956416	4.92848	-5.65934
ENSG00000125944	HNRNPR	-0.0440004	-0.409479	0.68524	0.956416	7.14729	-5.68249
ENSG00000140612	SEC11A	-0.0366257	-0.411568	0.683725	0.956416	7.18306	-5.6833
ENSG00000159842	ABR	-0.0407812	-0.409364	0.685323	0.956416	7.18544	-5.68469
ENSG00000259330	INAFM2	-0.0419997	-0.409244	0.68541	0.956416	5.25771	-5.68633
ENSG00000074416	MGLL	-0.0482135	-0.409129	0.685494	0.956416	7.02707	-5.68992
ENSG00000196497	IPO4	0.0543284	0.410169	0.68474	0.956416	5.30319	-5.69016
ENSG00000115760	BIRC6	0.0527907	0.408886	0.68567	0.956416	6.94075	-5.69585
ENSG00000174307	PHLDA3	-0.0499234	-0.409969	0.684885	0.956416	5.6143	-5.6984
ENSG00000160208	RRP1B	0.0474552	0.408917	0.685648	0.956416	5.66608	-5.70556
ENSG00000144136	SLC20A1	-0.0567049	-0.410992	0.684143	0.956416	6.63797	-5.70753
ENSG00000242247	ARFGAP3	0.0301458	0.410911	0.684201	0.956416	5.69908	-5.70778
ENSG00000156639	ZFAND3	0.0340176	0.411504	0.683772	0.956416	6.60027	-5.71038
ENSG00000120075	HOXB5	0.250619	0.408438	0.685996	0.95642	-1.68	-4.71416
ENSG00000198482	ZNF808	0.105243	0.408518	0.685938	0.95642	1.35054	-5.02247
ENSG00000170860	LSM3	-0.0542881	-0.408409	0.686016	0.95642	4.86997	-5.65923
ENSG00000234171	RNASEH1-DT	0.0901742	0.407667	0.686555	0.956527	1.27426	-5.02955
ENSG00000187372	PCDHB13	0.0903993	0.407134	0.686942	0.956527	2.45581	-5.19755
ENSG00000089820	ARHGAP4	-0.0947929	-0.406968	0.687062	0.956527	2.44285	-5.28558
ENSG00000120798	NR2C1	-0.0491666	-0.40673	0.687235	0.956527	3.4576	-5.44407
ENSG00000127022	CANX	0.0385059	0.408191	0.686174	0.956527	10.3686	-5.47355
ENSG00000106477	CEP41	-0.0428113	-0.407741	0.686501	0.956527	3.73228	-5.49207
ENSG00000183856	IQGAP3	-0.101722	-0.406836	0.687158	0.956527	4.00745	-5.55622
ENSG00000111669	TPI1	-0.0530631	-0.407375	0.686767	0.956527	8.90337	-5.56449
ENSG00000198837	DENND4B	0.0361387	0.407255	0.686854	0.956527	4.38517	-5.597
ENSG00000204568	MRPS18B	-0.0402359	-0.406362	0.687502	0.956527	4.53206	-5.62239
ENSG00000176953	NFATC2IP	0.0319359	0.407786	0.686469	0.956527	4.68577	-5.63953
ENSG00000131368	MRPS25	0.0364103	0.4062	0.68762	0.956527	4.70598	-5.63977
ENSG00000116871	MAP7D1	-0.0437492	-0.406066	0.687718	0.956527	7.90317	-5.64044
ENSG00000125107	CNOT1	-0.0324832	-0.406055	0.687725	0.956527	7.42448	-5.66963
ENSG00000185262	UBALD2	-0.044587	-0.406645	0.687297	0.956527	5.15013	-5.66988
ENSG00000130935	NOL11	0.0459529	0.406773	0.687204	0.956527	5.05965	-5.67283
ENSG00000117385	P3H1	-0.0466668	-0.406607	0.687325	0.956527	7.31415	-5.68258
ENSG00000196159	FAT4	-0.0789408	-0.406966	0.687064	0.956527	6.7646	-5.69399
ENSG00000101444	AHCY	-0.0488331	-0.407721	0.686516	0.956527	6.93386	-5.69437
ENSG00000225733	FGD5-AS1	0.0254493	0.406137	0.687666	0.956527	6.68173	-5.70738
ENSG00000101191	DIDO1	0.0408718	0.406402	0.687474	0.956527	5.83456	-5.71232
ENSG00000103194	USP10	0.0353715	0.407601	0.686603	0.956527	6.25084	-5.716
ENSG00000106615	RHEB	0.0349813	0.407968	0.686336	0.956527	6.12903	-5.71652
ENSG00000223396	RPS10P7	0.173814	0.405117	0.688407	0.956582	-1.35557	-4.72113
ENSG00000197008	ZNF138	-0.170958	-0.403846	0.689331	0.956582	0.596967	-4.91699
ENSG00000204196	RPL12P16	0.151424	0.405728	0.687963	0.956582	0.587069	-4.91723
ENSG00000076344	RGS11	0.163871	0.40398	0.689233	0.956582	0.851124	-4.95461
ENSG00000253552	HOXA-AS2	-0.0742539	-0.404964	0.688518	0.956582	1.10123	-4.99455
ENSG00000175505	CLCF1	-0.139043	-0.404408	0.688922	0.956582	1.38324	-4.99969
ENSG00000147118	ZNF182	0.0642792	0.405369	0.688224	0.956582	1.69901	-5.07045
ENSG00000166704	ZNF606	-0.0499034	-0.404204	0.689071	0.956582	2.55839	-5.23539
ENSG00000161888	SPC24	0.119252	0.404738	0.688683	0.956582	2.08146	-5.25186
ENSG00000182810	DDX28	-0.0618184	-0.40398	0.689233	0.956582	2.73261	-5.30282
ENSG00000186416	NKRF	0.0374375	0.404933	0.688541	0.956582	4.09222	-5.55408
ENSG00000185112	FAM43A	-0.0454702	-0.404644	0.688751	0.956582	8.07519	-5.61958
ENSG00000103550	KNOP1	-0.049348	-0.403895	0.689296	0.956582	4.66869	-5.63423
ENSG00000162694	EXTL2	0.0420794	0.405642	0.688026	0.956582	4.71097	-5.63601
ENSG00000136153	LMO7	-0.113384	-0.405058	0.68845	0.956582	5.56667	-5.63865
ENSG00000055483	USP36	0.0391252	0.404133	0.689122	0.956582	4.89886	-5.65502
ENSG00000003249	DBNDD1	-0.0658719	-0.404822	0.688621	0.956582	5.16721	-5.66652
ENSG00000075975	MKRN2	-0.0271177	-0.405471	0.68815	0.956582	5.18295	-5.68109
ENSG00000171865	RNASEH1	0.0290244	0.405481	0.688142	0.956582	5.5612	-5.70365
ENSG00000150760	DOCK1	0.0298624	0.405586	0.688066	0.956582	6.82311	-5.70492
ENSG00000166454	ATMIN	-0.0243672	-0.403762	0.689392	0.956582	5.80775	-5.7127
ENSG00000065548	ZC3H15	0.0329852	0.403945	0.689259	0.956582	6.1895	-5.71682
ENSG00000080815	PSEN1	-0.0281951	-0.403754	0.689398	0.956582	6.34811	-5.71797
ENSG00000230409	TCEA1P2	0.129658	0.403058	0.689904	0.95663	-0.66986	-4.77024
ENSG00000277639	CHD9NB	0.098238	0.403023	0.689929	0.95663	0.316418	-4.8669
ENSG00000107872	FBXL15	0.0699707	0.403339	0.689699	0.95663	1.90758	-5.13596
ENSG00000110851	PRDM4	-0.0287768	-0.403299	0.689729	0.95663	5.45371	-5.69991
ENSG00000156599	ZDHHC5	-0.0236938	-0.403191	0.689808	0.95663	6.8552	-5.70297
ENSG00000105520	PLPPR2	-0.065317	-0.403036	0.68992	0.95663	5.92985	-5.70838
ENSG00000005007	UPF1	0.0409918	0.403518	0.689569	0.95663	6.39929	-5.71462
ENSG00000179583	CIITA	-0.226445	-0.402432	0.690359	0.956735	-1.31244	-4.72574
ENSG00000156113	KCNMA1	-0.210282	-0.402602	0.690236	0.956735	-0.384807	-4.83028
ENSG00000137968	SLC44A5	0.0998184	0.402334	0.690431	0.956735	2.28628	-5.20528
ENSG00000155463	OXA1L	-0.0383302	-0.402422	0.690367	0.956735	6.73455	-5.69628
ENSG00000157510	AFAP1L1	0.0863474	0.402714	0.690154	0.956735	6.10504	-5.71035
ENSG00000180801	ARSJ	0.0584665	0.402488	0.690319	0.956735	6.39465	-5.71165
ENSG00000134215	VAV3	0.348439	0.392584	0.697538	0.956799	-2.68752	-4.67241
ENSG00000130208	APOC1	-0.239491	-0.389163	0.700039	0.956799	-2.80976	-4.67784
ENSG00000141404	GNAL	0.299466	0.392934	0.697283	0.956799	-1.99938	-4.69184
ENSG00000198074	AKR1B10	0.221544	0.394473	0.696159	0.956799	-2.43163	-4.69781
ENSG00000081148	IMPG2	-0.223829	-0.398031	0.693564	0.956799	-1.88722	-4.69842
ENSG00000169302	STK32A	-0.185846	-0.390341	0.699178	0.956799	-1.6377	-4.70275
ENSG00000183833	CFAP91	0.221022	0.400618	0.69168	0.956799	-1.7876	-4.70592
ENSG00000254827	SLC22A18AS	0.234445	0.395197	0.695631	0.956799	-1.79574	-4.71398
ENSG00000120915	EPHX2	0.219655	0.398197	0.693443	0.956799	-2.39754	-4.71521
ENSG00000247137	ANKRD42-DT	0.203116	0.38744	0.7013	0.956799	-1.46161	-4.718
ENSG00000224281	SLC25A5-AS1	0.153719	0.401303	0.691181	0.956799	-1.45639	-4.72085
ENSG00000198780	FAM169A	0.242103	0.401131	0.691306	0.956799	-0.979703	-4.72835
ENSG00000269439	PGLS-DT	0.228436	0.400863	0.691501	0.956799	-1.40073	-4.73013
ENSG00000102387	TAF7L	0.174472	0.397112	0.694234	0.956799	-1.76945	-4.73325
ENSG00000258791	LINC00520	0.249542	0.400919	0.691461	0.956799	-1.41224	-4.74181
ENSG00000006837	CDKL3	0.19343	0.386411	0.702053	0.956799	-0.944409	-4.7457
ENSG00000170954	ZNF415	-0.142775	-0.387472	0.701276	0.956799	-0.613741	-4.76163
ENSG00000196696	PDXDC2P-NPIPB14P	0.213316	0.393501	0.696869	0.956799	-0.795047	-4.76273
ENSG00000176912	TYMSOS	-0.121818	-0.386485	0.701999	0.956799	-0.832145	-4.76469
ENSG00000249624	IFNAR2-IL10RB	0.423564	0.395451	0.695446	0.956799	-0.819909	-4.77506
ENSG00000230513	THAP7-AS1	-0.153463	-0.400896	0.691477	0.956799	-0.332085	-4.80506
ENSG00000242852	ZNF709	0.368126	0.385811	0.702493	0.956799	-0.0747694	-4.81068
ENSG00000234782	TPT1P9	-0.107723	-0.401355	0.691143	0.956799	0.040697	-4.83111
ENSG00000081041	CXCL2	0.211016	0.387233	0.701451	0.956799	-0.38228	-4.83248
ENSG00000176593	ZNF606-AS1	0.0997898	0.391884	0.69805	0.956799	0.178681	-4.85229
ENSG00000242474	LINC03015	-0.115774	-0.389683	0.699659	0.956799	0.464589	-4.89235
ENSG00000215784	FAM72D	0.174108	0.389101	0.700085	0.956799	0.296967	-4.90452
ENSG00000286219	NOTCH2NLC	-0.195598	-0.386867	0.70172	0.956799	0.403362	-4.90812
ENSG00000137880	GCHFR	-0.162967	-0.397409	0.694018	0.956799	0.43676	-4.93433
ENSG00000115255	REEP6	0.116878	0.391024	0.698678	0.956799	0.791564	-4.94645
ENSG00000181544	FANCB	0.12275	0.391632	0.698234	0.956799	0.684266	-4.94912
ENSG00000269821	KCNQ1OT1	0.195335	0.390075	0.699372	0.956799	0.964256	-4.97211
ENSG00000158062	UBXN11	0.0811249	0.393797	0.696653	0.956799	0.972743	-4.97727
ENSG00000170425	ADORA2B	-0.102687	-0.402048	0.690638	0.956799	1.13042	-5.01802
ENSG00000131067	GGT7	-0.120279	-0.398072	0.693534	0.956799	1.48115	-5.04728
ENSG00000105851	PIK3CG	0.176298	0.393837	0.696623	0.956799	1.30249	-5.05505
ENSG00000076770	MBNL3	0.0919253	0.388592	0.700457	0.956799	1.40273	-5.0655
ENSG00000142065	ZFP14	0.0655525	0.386846	0.701734	0.956799	1.70983	-5.07932
ENSG00000186104	CYP2R1	0.0814309	0.396948	0.694354	0.956799	1.68854	-5.08209
ENSG00000167840	ZNF232	-0.0679939	-0.400954	0.691435	0.956799	1.70913	-5.09086
ENSG00000197635	DPP4	0.198427	0.390066	0.699379	0.956799	1.38099	-5.10418
ENSG00000274349	ZNF658	0.0572192	0.401095	0.691332	0.956799	1.78889	-5.10893
ENSG00000037042	TUBG2	0.0938718	0.395041	0.695745	0.956799	1.88063	-5.1213
ENSG00000144026	ZNF514	0.0727022	0.389779	0.699589	0.956799	1.97733	-5.14632
ENSG00000268895	A1BG-AS1	0.0635071	0.399897	0.692204	0.956799	1.98117	-5.15225
ENSG00000034533	ASTE1	-0.0687578	-0.395622	0.695321	0.956799	2.04857	-5.1674
ENSG00000196872	CRACDL	0.075324	0.397738	0.693778	0.956799	2.02492	-5.17856
ENSG00000151692	RNF144A	0.162758	0.399357	0.692598	0.956799	2.23461	-5.19796
ENSG00000102312	PORCN	0.0565106	0.386692	0.701847	0.956799	2.36824	-5.22438
ENSG00000185347	TEDC1	-0.0770784	-0.388303	0.700668	0.956799	2.28311	-5.24052
ENSG00000068137	PLEKHH3	-0.0680941	-0.392316	0.697735	0.956799	2.46976	-5.24171
ENSG00000152382	TADA1	-0.0568113	-0.392208	0.697813	0.956799	2.55942	-5.25684
ENSG00000175279	CENPS	0.0667971	0.400021	0.692114	0.956799	2.50236	-5.25907
ENSG00000183604	SMG1P5	0.0670215	0.388512	0.700516	0.956799	2.66048	-5.29155
ENSG00000158560	DYNC1I1	0.202835	0.390423	0.699118	0.956799	2.82806	-5.30526
ENSG00000143554	SLC27A3	0.0785346	0.389067	0.700109	0.956799	2.66398	-5.31254
ENSG00000225206	MIR137HG	-0.0599355	-0.392724	0.697437	0.956799	2.74283	-5.31607
ENSG00000198093	ZNF649	0.0478175	0.400548	0.691731	0.956799	2.9474	-5.32338
ENSG00000153487	ING1	-0.0490814	-0.387477	0.701273	0.956799	2.8711	-5.3291
ENSG00000166046	TCP11L2	0.0600323	0.389412	0.699857	0.956799	2.90435	-5.33525
ENSG00000185480	PARPBP	0.0872651	0.393578	0.696813	0.956799	2.73778	-5.3355
ENSG00000140830	TXNL4B	0.0547163	0.393415	0.696932	0.956799	2.94739	-5.35077
ENSG00000100376	FAM118A	0.0689985	0.385744	0.702542	0.956799	3.30151	-5.38944
ENSG00000135093	USP30	0.0362748	0.38652	0.701973	0.956799	3.19468	-5.3907
ENSG00000169084	DHRSX	-0.0460315	-0.39036	0.699164	0.956799	3.27572	-5.39899
ENSG00000169084	DHRSX	-0.0460315	-0.39036	0.699164	0.956799	3.27572	-5.39899
ENSG00000136104	RNASEH2B	-0.0628727	-0.399217	0.6927	0.956799	3.28649	-5.42492
ENSG00000172954	LCLAT1	0.061036	0.387355	0.701362	0.956799	3.37664	-5.43059
ENSG00000185973	TMLHE	-0.0428537	-0.396908	0.694383	0.956799	3.45256	-5.45234
ENSG00000184232	OAF	-0.0925578	-0.401267	0.691207	0.956799	3.56616	-5.45271
ENSG00000158301	GPRASP2	-0.0427139	-0.399309	0.692633	0.956799	3.46896	-5.4575
ENSG00000184661	CDCA2	0.119508	0.390227	0.699261	0.956799	3.34091	-5.45869
ENSG00000105258	POLR2I	0.0507467	0.393385	0.696954	0.956799	3.48966	-5.46329
ENSG00000083544	TDRD3	0.045026	0.401944	0.690714	0.956799	3.64203	-5.48355
ENSG00000168542	COL3A1	-0.269904	-0.387061	0.701578	0.956799	5.62771	-5.48791
ENSG00000196814	MVB12B	0.053511	0.394161	0.696387	0.956799	3.85386	-5.49197
ENSG00000108384	RAD51C	-0.0409083	-0.399077	0.692802	0.956799	3.63861	-5.49418
ENSG00000172830	SSH3	-0.0451665	-0.392496	0.697603	0.956799	3.70974	-5.49425
ENSG00000112234	FBXL4	0.0394722	0.398125	0.693496	0.956799	3.80612	-5.49513
ENSG00000107951	MTPAP	0.0383106	0.388017	0.700878	0.956799	3.79601	-5.51309
ENSG00000196453	ZNF777	-0.0338179	-0.38924	0.699983	0.956799	3.8982	-5.52339
ENSG00000185215	TNFAIP2	0.0541303	0.391763	0.698139	0.956799	4.07386	-5.52864
ENSG00000111666	CHPT1	-0.0444626	-0.396199	0.6949	0.956799	3.92561	-5.52904
ENSG00000106571	GLI3	0.0609087	0.38943	0.699844	0.956799	3.89744	-5.53156
ENSG00000196693	ZNF33B	0.0470806	0.3881	0.700817	0.956799	3.9673	-5.53589
ENSG00000149474	KAT14	0.0368901	0.391279	0.698492	0.956799	3.92293	-5.53612
ENSG00000135972	MRPS9	-0.0461086	-0.399142	0.692754	0.956799	4.02273	-5.55441
ENSG00000112304	ACOT13	-0.036005	-0.386289	0.702143	0.956799	4.08887	-5.56014
ENSG00000143748	NVL	-0.0399577	-0.385351	0.70283	0.956799	4.09513	-5.56798
ENSG00000215712	TMEM242	-0.0439529	-0.396325	0.694808	0.956799	4.18094	-5.57418
ENSG00000157985	AGAP1	0.046243	0.391985	0.697976	0.956799	4.25117	-5.57516
ENSG00000112290	WASF1	-0.0417509	-0.397744	0.693773	0.956799	4.3109	-5.5861
ENSG00000178802	MPI	0.0353996	0.401076	0.691346	0.956799	4.27032	-5.58705
ENSG00000136463	TACO1	-0.0449938	-0.398861	0.692959	0.956799	4.24775	-5.58944
ENSG00000180979	LRRC57	0.0448294	0.392795	0.697384	0.956799	4.27383	-5.59116
ENSG00000197905	TEAD4	-0.056951	-0.390458	0.699092	0.956799	4.34329	-5.60009
ENSG00000121486	TRMT1L	0.0433456	0.390384	0.699147	0.956799	4.37214	-5.60708
ENSG00000103121	CMC2	-0.0448612	-0.390131	0.699331	0.956799	4.41104	-5.61176
ENSG00000103264	FBXO31	-0.0355386	-0.392336	0.69772	0.956799	4.48956	-5.61621
ENSG00000129518	EAPP	0.0443536	0.392065	0.697918	0.956799	4.53591	-5.62015
ENSG00000204469	PRRC2A	0.0409183	0.396097	0.694974	0.956799	8.10545	-5.62633
ENSG00000011523	CEP68	-0.0432746	-0.388918	0.700218	0.956799	4.713	-5.6398
ENSG00000206538	VGLL3	-0.109415	-0.399019	0.692844	0.956799	5.13026	-5.64069
ENSG00000099260	PALMD	-0.0425434	-0.398211	0.693433	0.956799	7.88174	-5.64132
ENSG00000116863	ADPRS	-0.0387151	-0.399407	0.692562	0.956799	4.67858	-5.64211
ENSG00000138160	KIF11	0.101464	0.386012	0.702346	0.956799	4.85994	-5.64344
ENSG00000132434	LANCL2	0.0460882	0.392646	0.697493	0.956799	4.87342	-5.64667
ENSG00000079257	LXN	-0.122978	-0.396731	0.694512	0.956799	5.26471	-5.65069
ENSG00000121289	CEP89	-0.035282	-0.385443	0.702762	0.956799	4.74569	-5.65133
ENSG00000145337	PYURF	0.0455165	0.392361	0.697701	0.956799	4.77014	-5.65203
ENSG00000255072	PIGY	0.0455165	0.392361	0.697701	0.956799	4.77014	-5.65203
ENSG00000159111	MRPL10	-0.0447651	-0.392153	0.697853	0.956799	4.79211	-5.65392
ENSG00000144063	MALL	-0.112543	-0.400909	0.691468	0.956799	5.36527	-5.66314
ENSG00000147133	TAF1	0.0487216	0.387396	0.701332	0.956799	4.88332	-5.66366
ENSG00000140406	TLNRD1	0.0769152	0.390297	0.69921	0.956799	4.9515	-5.66598
ENSG00000120685	PROSER1	0.0398711	0.385349	0.702831	0.956799	4.92707	-5.66655
ENSG00000135503	ACVR1B	-0.0375443	-0.390805	0.698839	0.956799	5.00047	-5.66935
ENSG00000170340	B3GNT2	-0.0776898	-0.390372	0.699155	0.956799	5.15505	-5.66962
ENSG00000167112	TRUB2	-0.0289742	-0.388228	0.700723	0.956799	4.94942	-5.66999
ENSG00000117408	IPO13	0.0418796	0.387595	0.701187	0.956799	5.06273	-5.67612
ENSG00000183735	TBK1	-0.0279931	-0.386037	0.702327	0.956799	5.05251	-5.67821
ENSG00000152492	CCDC50	0.0394297	0.392491	0.697606	0.956799	7.33324	-5.6785
ENSG00000063322	MED29	-0.0275945	-0.388673	0.700398	0.956799	5.07481	-5.67936
ENSG00000168495	POLR3D	-0.0352707	-0.399324	0.692622	0.956799	5.16119	-5.67961
ENSG00000240184	PCDHGC3	0.0433563	0.398514	0.693212	0.956799	5.17067	-5.68096
ENSG00000154864	PIEZO2	0.0936915	0.38876	0.700334	0.956799	6.39572	-5.68269
ENSG00000134186	PRPF38B	0.0376551	0.392065	0.697918	0.956799	5.14511	-5.68314
ENSG00000100426	ZBED4	-0.0349257	-0.396396	0.694756	0.956799	5.26687	-5.68415
ENSG00000104973	MED25	0.0300575	0.38947	0.699815	0.956799	5.13082	-5.68498
ENSG00000132313	MRPL35	0.0329271	0.396395	0.694757	0.956799	5.17218	-5.68521
ENSG00000125505	MBOAT7	-0.038347	-0.388724	0.70036	0.956799	7.25331	-5.68543
ENSG00000148358	GPR107	-0.0325641	-0.3866	0.701915	0.956799	7.33063	-5.68552
ENSG00000134970	TMED7	0.0387039	0.38551	0.702713	0.956799	7.33489	-5.68571
ENSG00000176890	TYMS	-0.102607	-0.386196	0.702211	0.956799	5.86325	-5.6861
ENSG00000162520	SYNC	0.0457697	0.397768	0.693756	0.956799	5.22246	-5.68612
ENSG00000104660	LEPROTL1	-0.0367807	-0.388985	0.700169	0.956799	5.27789	-5.68789
ENSG00000198715	GLMP	0.0321582	0.397656	0.693837	0.956799	5.33374	-5.69199
ENSG00000161999	JMJD8	-0.0276326	-0.390302	0.699207	0.956799	5.28287	-5.69254
ENSG00000140307	GTF2A2	-0.0280954	-0.38665	0.701879	0.956799	5.24376	-5.69304
ENSG00000137955	RABGGTB	-0.0447777	-0.387985	0.700901	0.956799	5.31049	-5.69305
ENSG00000039319	ZFYVE16	0.0344613	0.390338	0.69918	0.956799	5.32545	-5.69545
ENSG00000086589	RBM22	0.0253127	0.394648	0.696031	0.956799	5.32617	-5.69659
ENSG00000177425	PAWR	0.0555073	0.386915	0.701684	0.956799	7.14672	-5.6967
ENSG00000196428	TSC22D2	-0.0374885	-0.401609	0.690959	0.956799	5.41101	-5.69729
ENSG00000110756	HPS5	-0.0682764	-0.395533	0.695386	0.956799	5.57705	-5.69743
ENSG00000265808	SEC22B	0.0327261	0.39451	0.696132	0.956799	7.07043	-5.69744
ENSG00000244509	APOBEC3C	-0.0433917	-0.386831	0.701746	0.956799	5.42093	-5.69904
ENSG00000141699	RETREG3	-0.0328365	-0.398278	0.693384	0.956799	5.4894	-5.70149
ENSG00000106070	GRB10	0.0433443	0.385571	0.702668	0.956799	7.04197	-5.70173
ENSG00000176973	FAM89B	-0.0884474	-0.388282	0.700684	0.956799	5.61382	-5.70176
ENSG00000162521	RBBP4	0.0366711	0.388406	0.700593	0.956799	6.85326	-5.70224
ENSG00000102401	ARMCX3	-0.0448708	-0.400379	0.691853	0.956799	6.78552	-5.70498
ENSG00000131238	PPT1	-0.0364149	-0.389133	0.700061	0.956799	6.7459	-5.70565
ENSG00000130816	DNMT1	0.0705653	0.389051	0.700121	0.956799	5.83188	-5.70699
ENSG00000118007	STAG1	0.0359465	0.389018	0.700145	0.956799	5.51737	-5.70704
ENSG00000197713	RPE	-0.0322409	-0.394846	0.695887	0.956799	5.5308	-5.70753
ENSG00000116539	ASH1L	0.0499358	0.388662	0.700406	0.956799	5.69567	-5.71403
ENSG00000185340	GAS2L1	-0.0525259	-0.394266	0.69631	0.956799	5.80264	-5.71445
ENSG00000164164	OTUD4	0.0351816	0.400257	0.691942	0.956799	5.87527	-5.71667
ENSG00000103549	RNF40	-0.026924	-0.39008	0.699368	0.956799	6.53588	-5.71736
ENSG00000129003	VPS13C	0.0590479	0.385806	0.702497	0.956799	6.51634	-5.71788
ENSG00000119314	PTBP3	0.0333153	0.397439	0.693995	0.956799	6.45692	-5.71796
ENSG00000013306	SLC25A39	-0.0472609	-0.398458	0.693253	0.956799	5.95051	-5.71802
ENSG00000167461	RAB8A	0.0320745	0.400745	0.691587	0.956799	5.94915	-5.71818
ENSG00000169895	SYAP1	0.0275242	0.390901	0.698768	0.956799	5.89724	-5.71837
ENSG00000073614	KDM5A	-0.0299689	-0.391029	0.698675	0.956799	6.55851	-5.71866
ENSG00000197771	MCMBP	0.0415391	0.386601	0.701914	0.956799	5.85485	-5.71868
ENSG00000106261	ZKSCAN1	-0.0536125	-0.39214	0.697863	0.956799	6.54524	-5.71891
ENSG00000183864	TOB2	-0.0343964	-0.388624	0.700433	0.956799	5.81256	-5.71946
ENSG00000179262	RAD23A	-0.032819	-0.39022	0.699266	0.956799	6.06019	-5.72038
ENSG00000160746	ANO10	-0.0384111	-0.390472	0.699082	0.956799	6.30918	-5.7221
ENSG00000171456	ASXL1	0.0297257	0.388697	0.70038	0.956799	6.40034	-5.72244
ENSG00000167110	GOLGA2	-0.0465537	-0.385608	0.702642	0.956799	6.4204	-5.72361
ENSG00000160058	BSDC1	-0.0538719	-0.390407	0.699129	0.956799	6.18271	-5.72361
ENSG00000112742	TTK	0.100386	0.385171	0.702962	0.95688	3.09342	-5.42978
ENSG00000114019	AMOTL2	0.0426077	0.38505	0.70305	0.956904	7.23475	-5.69195
ENSG00000180573	H2AC6	0.0895464	0.38467	0.703328	0.956992	2.96502	-5.36337
ENSG00000243335	KCTD7	0.0726676	0.384678	0.703323	0.956992	3.22365	-5.39465
ENSG00000101400	SNTA1	0.0773831	0.38482	0.703219	0.956992	3.23402	-5.39889
ENSG00000285230	RALY-AS1	0.126825	0.384483	0.703465	0.957082	-0.326023	-4.80283
ENSG00000196981	WDR5B	0.0608298	0.384127	0.703726	0.957341	2.53037	-5.24514
ENSG00000117707	PROX1	0.194676	0.383833	0.703942	0.957392	0.742209	-4.94721
ENSG00000114744	COMMD2	-0.0344112	-0.383703	0.704037	0.957392	4.89055	-5.66335
ENSG00000175274	TP53I11	-0.0550924	-0.383952	0.703855	0.957392	5.67333	-5.6916
ENSG00000179115	FARSA	-0.0359743	-0.383688	0.704048	0.957392	5.75797	-5.72025
ENSG00000103472	RRN3P2	0.391483	0.381293	0.705805	0.957412	-2.74059	-4.66768
ENSG00000248449	PCDHGB8P	0.293319	0.381111	0.705938	0.957412	-2.36454	-4.68302
ENSG00000105519	CAPS	0.197431	0.382569	0.704869	0.957412	-0.831149	-4.7548
ENSG00000113805	CNTN3	0.245642	0.382447	0.704958	0.957412	-0.961493	-4.83095
ENSG00000164512	ANKRD55	0.155335	0.381672	0.705527	0.957412	0.0942947	-4.94375
ENSG00000251369	ZNF550	-0.11222	-0.381544	0.705621	0.957412	0.976005	-4.9516
ENSG00000269226	TMSB15C	0.101646	0.382062	0.705241	0.957412	1.09778	-4.96839
ENSG00000147804	SLC39A4	-0.0845629	-0.382527	0.7049	0.957412	1.00492	-5.00445
ENSG00000123836	PFKFB2	0.101564	0.382356	0.705025	0.957412	1.29658	-5.00457
ENSG00000224189	HAGLR	0.13102	0.383005	0.704549	0.957412	1.10099	-5.02447
ENSG00000245275	SAP30L-AS1	0.117517	0.383558	0.704144	0.957412	1.62761	-5.04879
ENSG00000143458	GABPB2	0.0687442	0.382204	0.705136	0.957412	1.68623	-5.09974
ENSG00000126803	HSPA2	0.133829	0.383154	0.70444	0.957412	2.43143	-5.21718
ENSG00000146776	ATXN7L1	0.0479757	0.38083	0.706145	0.957412	2.53982	-5.26921
ENSG00000154545	MAGED4	-0.304509	-0.3813	0.7058	0.957412	3.44262	-5.32575
ENSG00000137274	BPHL	-0.0577529	-0.381919	0.705345	0.957412	3.10135	-5.38116
ENSG00000157869	RAB28	0.0449395	0.381615	0.705569	0.957412	3.11161	-5.38566
ENSG00000187942	LDLRAD2	-0.103241	-0.380928	0.706073	0.957412	3.70586	-5.49909
ENSG00000042088	TDP1	-0.0631404	-0.380823	0.70615	0.957412	3.67765	-5.50462
ENSG00000163453	IGFBP7	-0.0938843	-0.382164	0.705166	0.957412	10.2316	-5.51069
ENSG00000173221	GLRX	-0.0533419	-0.381299	0.705801	0.957412	3.96284	-5.54814
ENSG00000153015	CWC27	-0.037595	-0.383257	0.704364	0.957412	4.65707	-5.64148
ENSG00000109332	UBE2D3	-0.0272505	-0.381777	0.70545	0.957412	7.78739	-5.65217
ENSG00000179832	MROH1	-0.0447497	-0.382114	0.705202	0.957412	4.86567	-5.65732
ENSG00000164022	AIMP1	0.0303944	0.380985	0.706031	0.957412	5.18377	-5.69229
ENSG00000134882	UBAC2	0.0279899	0.382632	0.704823	0.957412	5.34555	-5.69962
ENSG00000101558	VAPA	0.033391	0.380762	0.706195	0.957412	6.50564	-5.71772
ENSG00000133606	MKRN1	-0.0272842	-0.381549	0.705617	0.957412	5.81128	-5.72244
ENSG00000071626	DAZAP1	-0.0328435	-0.380856	0.706125	0.957412	6.28819	-5.72441
ENSG00000196975	ANXA4	0.0357599	0.382356	0.705025	0.957412	6.22751	-5.72495
ENSG00000087266	SH3BP2	0.0399894	0.380538	0.706359	0.957539	4.88109	-5.66377
ENSG00000158715	SLC45A3	-0.0484334	-0.380189	0.706615	0.957789	4.00878	-5.53298
ENSG00000124279	FASTKD3	0.0602518	0.379995	0.706758	0.95779	2.05296	-5.16645
ENSG00000118900	UBN1	0.0252487	0.380089	0.706689	0.95779	6.48954	-5.72376
ENSG00000087157	PGS1	-0.0423923	-0.379713	0.706964	0.957974	3.56659	-5.47397
ENSG00000023839	ABCC2	-0.126774	-0.37941	0.707187	0.957998	-0.381853	-4.801
ENSG00000166250	CLMP	0.0974139	0.379399	0.707195	0.957998	2.87384	-5.35467
ENSG00000095574	IKZF5	-0.0414316	-0.3794	0.707194	0.957998	3.85023	-5.5269
ENSG00000267532	MIR497HG	-0.192344	-0.378478	0.707872	0.958255	-1.86913	-4.70293
ENSG00000153707	PTPRD	-0.111155	-0.378458	0.707886	0.958255	0.820516	-4.99527
ENSG00000174125	TLR1	-0.061	-0.37831	0.707995	0.958255	2.7383	-5.30044
ENSG00000187676	B3GLCT	-0.0423151	-0.378269	0.708025	0.958255	4.2899	-5.58375
ENSG00000276023	DUSP14	0.0412474	0.378976	0.707506	0.958255	4.63213	-5.64052
ENSG00000113569	NUP155	0.0452773	0.378289	0.708011	0.958255	5.04173	-5.68158
ENSG00000105223	PLD3	0.0652155	0.378587	0.707791	0.958255	7.22777	-5.69391
ENSG00000100154	TTC28	-0.0482504	-0.378634	0.707757	0.958255	5.78047	-5.71717
ENSG00000142784	WDTC1	-0.0355588	-0.378736	0.707682	0.958255	5.87994	-5.72424
ENSG00000036448	MYOM2	-0.15838	-0.378027	0.708203	0.958326	-1.81289	-4.71188
ENSG00000269609	C10orf95-AS1	-0.140347	-0.378004	0.70822	0.958326	-1.02124	-4.75621
ENSG00000254004	ZNF260	0.0313903	0.377779	0.708385	0.958453	4.56476	-5.62131
ENSG00000086712	TXLNG	0.0375962	0.377666	0.708468	0.95847	3.7291	-5.4955
ENSG00000174227	PIGG	-0.0367889	-0.377425	0.708645	0.958516	5.52419	-5.71213
ENSG00000153956	CACNA2D1	0.0721881	0.3775	0.70859	0.958516	6.14592	-5.72238
ENSG00000185955	SPACDR	-0.205638	-0.376805	0.709101	0.958629	-2.20774	-4.70019
ENSG00000230359	TPI1P2	0.220995	0.376248	0.70951	0.958629	-1.60915	-4.7122
ENSG00000133083	DCLK1	0.175769	0.376529	0.709303	0.958629	-1.12646	-4.80504
ENSG00000187994	RINL	-0.0815049	-0.377096	0.708887	0.958629	0.896443	-4.97664
ENSG00000205707	ETFRF1	-0.0612363	-0.376717	0.709166	0.958629	2.82535	-5.32099
ENSG00000213397	HAUS7	-0.0490091	-0.376406	0.709394	0.958629	3.01146	-5.3806
ENSG00000175063	UBE2C	0.111849	0.37625	0.709509	0.958629	3.45018	-5.48632
ENSG00000061936	SFSWAP	-0.0370903	-0.377003	0.708955	0.958629	4.33544	-5.60317
ENSG00000166401	SERPINB8	0.0341111	0.376702	0.709177	0.958629	4.92843	-5.6728
ENSG00000130640	TUBGCP2	0.0268512	0.376477	0.709342	0.958629	5.58095	-5.71511
ENSG00000198373	WWP2	-0.0231338	-0.3772	0.708811	0.958629	5.69665	-5.72051
ENSG00000255284	GATD1-DT	-0.155988	-0.376058	0.70965	0.958721	-0.938475	-4.76495
ENSG00000155304	HSPA13	0.0294334	0.375887	0.709775	0.958795	6.5909	-5.72421
ENSG00000176024	ZNF613	-0.0497285	-0.375711	0.709906	0.958874	2.29206	-5.2061
ENSG00000153234	NR4A2	0.207138	0.374299	0.710944	0.95888	-1.89487	-4.70313
ENSG00000176563	CNTD1	-0.188347	-0.375301	0.710207	0.95888	-0.887416	-4.75168
ENSG00000140450	ARRDC4	0.130929	0.374296	0.710946	0.95888	0.00470441	-4.87527
ENSG00000154928	EPHB1	-0.238561	-0.374997	0.71043	0.95888	0.684602	-4.95094
ENSG00000142494	SLC47A1	-0.0821747	-0.374456	0.710828	0.95888	1.6865	-5.11315
ENSG00000155962	CLIC2	0.124366	0.374546	0.710762	0.95888	1.62766	-5.18168
ENSG00000147421	HMBOX1	0.0613678	0.374727	0.710629	0.95888	3.16038	-5.39965
ENSG00000251349	MSANTD3-TMEFF1	-0.098826	-0.374061	0.711119	0.95888	3.15805	-5.40496
ENSG00000005436	GCFC2	0.0360178	0.375396	0.710137	0.95888	3.61924	-5.49366
ENSG00000168434	COG7	-0.0453011	-0.374107	0.711085	0.95888	3.64811	-5.49547
ENSG00000173085	COQ2	-0.0516065	-0.374901	0.710501	0.95888	3.8279	-5.53745
ENSG00000124574	ABCC10	0.0377605	0.374224	0.710999	0.95888	4.27105	-5.59263
ENSG00000132694	ARHGEF11	0.0646164	0.374132	0.711067	0.95888	4.9457	-5.66847
ENSG00000170248	PDCD6IP	0.0211491	0.374102	0.711088	0.95888	7.41877	-5.68118
ENSG00000172123	SLFN12	-0.0378439	-0.375107	0.710349	0.95888	5.21897	-5.69525
ENSG00000178343	SHISA3	-0.190912	-0.374884	0.710513	0.95888	5.90771	-5.70962
ENSG00000155096	AZIN1	0.046187	0.375093	0.71036	0.95888	6.88842	-5.71208
ENSG00000151376	ME3	0.0595538	0.373957	0.711195	0.958886	4.216	-5.58809
ENSG00000167604	NFKBID	-0.220103	-0.373755	0.711344	0.958895	-1.58668	-4.71437
ENSG00000124749	COL21A1	0.25635	0.373786	0.711321	0.958895	-0.783648	-4.7586
ENSG00000155592	ZKSCAN2	0.0422192	0.373629	0.711436	0.958924	3.27768	-5.40734
ENSG00000231409	RPL36AP8	0.192141	0.37193	0.712687	0.958979	-1.94669	-4.70156
ENSG00000262185	LINC02861	0.130731	0.37325	0.711716	0.958979	-1.0872	-4.74253
ENSG00000267040	ATP8B1-AS1	0.0976166	0.372813	0.712037	0.958979	0.28011	-4.87167
ENSG00000103253	HAGHL	0.097975	0.373064	0.711853	0.958979	0.951699	-4.959
ENSG00000154358	OBSCN	0.082682	0.371994	0.71264	0.958979	1.4645	-5.06024
ENSG00000235954	TTC28-AS1	0.0613132	0.372393	0.712347	0.958979	1.91139	-5.14336
ENSG00000182712	CMC4	0.0783416	0.372194	0.712493	0.958979	2.24572	-5.21375
ENSG00000179750	APOBEC3B	-0.0918143	-0.37298	0.711915	0.958979	1.99854	-5.21818
ENSG00000109689	STIM2	0.0344214	0.371994	0.71264	0.958979	3.74262	-5.50942
ENSG00000129472	RAB2B	0.049991	0.373228	0.711732	0.958979	4.26527	-5.58473
ENSG00000111300	NAA25	-0.027378	-0.372432	0.712318	0.958979	4.57606	-5.63573
ENSG00000166337	TAF10	-0.0496016	-0.372358	0.712373	0.958979	4.62857	-5.64464
ENSG00000196510	ANAPC7	0.0269171	0.372835	0.712021	0.958979	5.36293	-5.7067
ENSG00000163125	RPRD2	0.0250765	0.372218	0.712476	0.958979	5.4321	-5.70933
ENSG00000167548	KMT2D	0.0686768	0.372903	0.711971	0.958979	6.4378	-5.72353
ENSG00000266028	SRGAP2	0.0288811	0.372215	0.712478	0.958979	6.44213	-5.72725
ENSG00000107164	FUBP3	-0.0230033	-0.372486	0.712278	0.958979	5.95995	-5.72873
ENSG00000205795	CYS1	0.265237	0.37165	0.712894	0.959065	-1.10919	-4.7143
ENSG00000204220	PFDN6	-0.0450949	-0.371728	0.712836	0.959065	4.10985	-5.5784
ENSG00000240498	CDKN2B-AS1	0.153195	0.369537	0.714451	0.959439	-0.821015	-4.76836
ENSG00000172350	ABCG4	0.154229	0.370339	0.71386	0.959439	-0.322359	-4.78909
ENSG00000163590	PPM1L	0.105949	0.36946	0.714507	0.959439	1.82121	-5.09628
ENSG00000276409	CCL14	0.180029	0.369437	0.714524	0.959439	1.31863	-5.11052
ENSG00000129480	DTD2	0.0637845	0.369959	0.71414	0.959439	3.29504	-5.41939
ENSG00000131015	ULBP2	-0.0785547	-0.370012	0.7141	0.959439	3.70814	-5.47207
ENSG00000124587	PEX6	-0.0410153	-0.370666	0.713618	0.959439	3.84251	-5.52036
ENSG00000139637	MYG1	-0.0617368	-0.369502	0.714476	0.959439	3.79514	-5.52438
ENSG00000160201	U2AF1	0.179468	0.37048	0.713756	0.959439	3.91865	-5.52643
ENSG00000168310	IRF2	0.0368923	0.369611	0.714396	0.959439	4.00275	-5.56046
ENSG00000166483	WEE1	0.0258359	0.370847	0.713485	0.959439	4.62951	-5.6378
ENSG00000175470	PPP2R2D	-0.0272816	-0.369604	0.714401	0.959439	4.76384	-5.65539
ENSG00000163608	NEPRO	-0.0315223	-0.370478	0.713757	0.959439	4.78358	-5.65924
ENSG00000139719	VPS33A	0.0257458	0.370951	0.713409	0.959439	4.81304	-5.66363
ENSG00000116489	CAPZA1	-0.0278739	-0.369521	0.714462	0.959439	7.67016	-5.66429
ENSG00000126522	ASL	-0.043739	-0.369949	0.714147	0.959439	4.94801	-5.68115
ENSG00000160445	ZER1	0.0305948	0.370978	0.713389	0.959439	5.20642	-5.69655
ENSG00000107798	LIPA	-0.0535324	-0.370198	0.713963	0.959439	5.473	-5.71115
ENSG00000257103	LSM14A	-0.0205434	-0.369949	0.714147	0.959439	6.73006	-5.71957
ENSG00000213967	ZNF726	0.187892	0.368891	0.714927	0.959619	-1.85787	-4.71759
ENSG00000082258	CCNT2	-0.0300652	-0.368869	0.714943	0.959619	4.49162	-5.62199
ENSG00000185414	MRPL30	0.0326655	0.368879	0.714936	0.959619	5.16134	-5.69288
ENSG00000248333	CDK11B	0.0266467	0.369098	0.714774	0.959619	5.47928	-5.71344
ENSG00000224152	BAZ2B-AS1	-0.0888265	-0.368432	0.715265	0.95986	0.729203	-4.95235
ENSG00000081181	ARG2	-0.076884	-0.368488	0.715224	0.95986	3.00621	-5.37972
ENSG00000050730	TNIP3	0.188444	0.367888	0.715667	0.959889	-0.855221	-4.76401
ENSG00000225439	BOLA3-DT	-0.064011	-0.3676	0.715879	0.959889	1.60768	-5.06477
ENSG00000243989	ACY1	-0.064924	-0.367608	0.715873	0.959889	2.60972	-5.28026
ENSG00000182492	BGN	0.0680701	0.367533	0.715928	0.959889	11.0035	-5.46202
ENSG00000149177	PTPRJ	0.0943471	0.367734	0.71578	0.959889	5.05369	-5.6527
ENSG00000140937	CDH11	-0.101702	-0.367542	0.715922	0.959889	7.9865	-5.6581
ENSG00000119139	TJP2	-0.0398756	-0.367632	0.715855	0.959889	7.65361	-5.66102
ENSG00000109814	UGDH	0.0414011	0.36791	0.715651	0.959889	6.42074	-5.72671
ENSG00000122515	ZMIZ2	-0.0338983	-0.367851	0.715694	0.959889	5.86303	-5.72715
ENSG00000164619	BMPER	-0.181146	-0.36726	0.71613	0.960064	1.28912	-5.00372
ENSG00000143416	SELENBP1	-0.0762111	-0.367104	0.716245	0.960098	3.12645	-5.41109
ENSG00000013297	CLDN11	-0.144922	-0.367033	0.716297	0.960098	4.71313	-5.5492
ENSG00000205138	SDHAF1	-0.0593468	-0.366399	0.716765	0.960138	2.23764	-5.19485
ENSG00000117676	RPS6KA1	-0.0485824	-0.366314	0.716828	0.960138	3.09884	-5.39234
ENSG00000128881	TTBK2	-0.0435108	-0.366397	0.716766	0.960138	4.35547	-5.60466
ENSG00000178726	THBD	-0.0892473	-0.36682	0.716454	0.960138	7.44344	-5.68135
ENSG00000164035	EMCN	-0.0759074	-0.36622	0.716897	0.960138	6.247	-5.71324
ENSG00000108106	UBE2S	0.0704557	0.366421	0.716749	0.960138	5.70889	-5.72229
ENSG00000159346	ADIPOR1	-0.0285924	-0.36674	0.716513	0.960138	6.61311	-5.72543
ENSG00000182551	ADI1	-0.0415742	-0.366573	0.716636	0.960138	6.54001	-5.72577
ENSG00000077782	FGFR1	-0.048778	-0.365914	0.717123	0.960345	6.24305	-5.72747
ENSG00000110172	CHORDC1	0.0463001	0.365638	0.717327	0.960461	4.77113	-5.66216
ENSG00000177283	FZD8	0.0730589	0.365604	0.717352	0.960461	5.07048	-5.66722
ENSG00000203995	ZYG11A	0.252664	0.365122	0.717707	0.960461	-2.66239	-4.69204
ENSG00000225746	MEG8	0.23769	0.362758	0.719454	0.960461	-1.95764	-4.73795
ENSG00000234585	CCT6P3	0.171072	0.362129	0.719918	0.960461	-1.0378	-4.74722
ENSG00000274512	TBC1D3L	0.239092	0.364067	0.718486	0.960461	-0.883275	-4.77299
ENSG00000090447	TFAP4	0.0816711	0.364676	0.718037	0.960461	1.58839	-5.11066
ENSG00000135835	KIAA1614	-0.0602861	-0.362541	0.719615	0.960461	1.63845	-5.113
ENSG00000023445	BIRC3	0.134114	0.362221	0.719851	0.960461	1.73146	-5.11984
ENSG00000196284	SUPT3H	0.0609772	0.362215	0.719855	0.960461	1.86129	-5.13593
ENSG00000133401	PDZD2	0.114103	0.363802	0.718682	0.960461	1.88871	-5.1389
ENSG00000196290	NIF3L1	0.0608028	0.362814	0.719413	0.960461	2.7017	-5.31166
ENSG00000149743	TRPT1	0.0546703	0.362297	0.719794	0.960461	2.79988	-5.31309
ENSG00000196756	SNHG17	-0.0451924	-0.363647	0.718797	0.960461	2.73676	-5.35282
ENSG00000019485	PRDM11	0.0414458	0.364133	0.718438	0.960461	3.05924	-5.37305
ENSG00000168890	TMEM150A	0.0497386	0.364752	0.717981	0.960461	3.12074	-5.38957
ENSG00000006459	KDM7A	0.0497591	0.363074	0.71922	0.960461	3.36928	-5.40216
ENSG00000108821	COL1A1	-0.246661	-0.362717	0.719484	0.960461	6.23883	-5.44733
ENSG00000067836	ROGDI	0.0667431	0.364148	0.718427	0.960461	3.64724	-5.47515
ENSG00000117691	NENF	-0.042742	-0.364248	0.718353	0.960461	3.56089	-5.47542
ENSG00000146587	RBAK	-0.0373399	-0.365401	0.717502	0.960461	3.89507	-5.53062
ENSG00000079482	OPHN1	0.0489159	0.362831	0.7194	0.960461	3.88717	-5.53811
ENSG00000254122	PCDHGB7	-0.065544	-0.36331	0.719046	0.960461	4.05448	-5.54182
ENSG00000089597	GANAB	-0.0274637	-0.364672	0.71804	0.960461	9.44413	-5.5478
ENSG00000112144	CILK1	0.0355296	0.362418	0.719705	0.960461	4.02673	-5.56192
ENSG00000139405	RITA1	0.0342385	0.362934	0.719324	0.960461	4.15348	-5.58407
ENSG00000066136	NFYC	-0.0368125	-0.363238	0.719099	0.960461	4.33619	-5.61257
ENSG00000118939	UCHL3	-0.0374785	-0.363261	0.719083	0.960461	4.46124	-5.62766
ENSG00000186141	POLR3C	0.0261561	0.365311	0.717568	0.960461	4.56329	-5.63926
ENSG00000070423	RNF126	-0.040616	-0.364889	0.717879	0.960461	4.67787	-5.65298
ENSG00000138459	SLC35A5	0.036183	0.363371	0.719001	0.960461	4.88626	-5.67187
ENSG00000114742	WDR48	-0.0259836	-0.363677	0.718775	0.960461	5.13627	-5.69147
ENSG00000179409	GEMIN4	-0.0333772	-0.362589	0.719579	0.960461	5.14444	-5.69358
ENSG00000143772	ITPKB	-0.0663323	-0.36404	0.718507	0.960461	5.42336	-5.69847
ENSG00000115762	PLEKHB2	-0.0300317	-0.362148	0.719905	0.960461	7.14486	-5.70366
ENSG00000117528	ABCD3	0.0318782	0.363144	0.719169	0.960461	5.31609	-5.70429
ENSG00000271601	LIX1L	0.0434183	0.364705	0.718016	0.960461	5.31697	-5.70555
ENSG00000166200	COPS2	0.0318763	0.364557	0.718125	0.960461	6.56501	-5.72585
ENSG00000100023	PPIL2	0.0267244	0.361836	0.720135	0.960656	4.98352	-5.68473
ENSG00000100802	C14orf93	0.0666148	0.361579	0.720325	0.960814	1.73416	-5.10995
ENSG00000271270	TMCC1-DT	0.0990278	0.361035	0.720727	0.96097	-0.0882826	-4.83898
ENSG00000198964	SGMS1	0.0302512	0.361153	0.72064	0.96097	4.58831	-5.64072
ENSG00000146833	TRIM4	0.0297554	0.361151	0.720642	0.96097	4.6104	-5.64118
ENSG00000169251	NMD3	0.0323423	0.361045	0.72072	0.96097	5.9565	-5.73201
ENSG00000132382	MYBBP1A	0.042302	0.360938	0.720799	0.960971	5.62614	-5.72152
ENSG00000186019	ZNF225-AS1	0.146282	0.36058	0.721064	0.961228	0.741851	-4.98056
ENSG00000234684	SDCBP2-AS1	0.150526	0.360425	0.721179	0.961286	-0.776159	-4.76927
ENSG00000107738	VSIR	-0.0863468	-0.360322	0.721255	0.961292	4.13096	-5.56128
ENSG00000167862	MRPL58	-0.0459563	-0.360093	0.721424	0.961424	3.47443	-5.47394
ENSG00000150394	CDH8	-0.316766	-0.358786	0.722391	0.961514	-3.84651	-4.66194
ENSG00000103196	CRISPLD2	0.235982	0.358491	0.722609	0.961514	-1.95233	-4.69345
ENSG00000165071	TMEM71	0.204773	0.358757	0.722413	0.961514	-2.11619	-4.71077
ENSG00000269313	MAGIX	0.131709	0.357777	0.723138	0.961514	-0.951018	-4.74876
ENSG00000129514	FOXA1	-0.225027	-0.35868	0.722469	0.961514	-1.36318	-4.75623
ENSG00000108830	RND2	0.180239	0.359506	0.721858	0.961514	-0.977256	-4.76452
ENSG00000186377	CYP4X1	-0.167518	-0.359471	0.721885	0.961514	0.117859	-4.94325
ENSG00000107807	TLX1	-0.0912355	-0.35742	0.723402	0.961514	0.60416	-4.99632
ENSG00000239282	CASTOR1	0.0657713	0.357686	0.723206	0.961514	1.57491	-5.08557
ENSG00000119431	HDHD3	0.066388	0.357715	0.723184	0.961514	1.69434	-5.10073
ENSG00000226688	ENTPD1-AS1	-0.0572606	-0.359069	0.722182	0.961514	2.34795	-5.22197
ENSG00000100147	CCDC134	0.0754564	0.359237	0.722058	0.961514	2.48258	-5.27525
ENSG00000160124	MIX23	-0.0591671	-0.357745	0.723162	0.961514	2.90485	-5.36114
ENSG00000085382	HACE1	0.0523844	0.357567	0.723294	0.961514	3.18255	-5.39514
ENSG00000172458	IL17D	0.0766541	0.358646	0.722495	0.961514	3.05676	-5.39551
ENSG00000141232	TOB1	0.0414179	0.359855	0.7216	0.961514	3.94269	-5.54352
ENSG00000136908	DPM2	-0.0301137	-0.358444	0.722644	0.961514	4.08325	-5.57186
ENSG00000025770	NCAPH2	-0.044745	-0.358656	0.722488	0.961514	4.4942	-5.63563
ENSG00000135363	LMO2	-0.058491	-0.358417	0.722664	0.961514	4.78396	-5.64347
ENSG00000113719	ERGIC1	-0.0377985	-0.358277	0.722768	0.961514	7.37432	-5.69159
ENSG00000099940	SNAP29	0.0209615	0.357484	0.723355	0.961514	5.21183	-5.70113
ENSG00000198585	NUDT16	0.0651411	0.358901	0.722306	0.961514	5.292	-5.70504
ENSG00000144848	ATG3	0.0393176	0.359202	0.722083	0.961514	5.39375	-5.71259
ENSG00000196639	HRH1	0.0498131	0.357925	0.723029	0.961514	5.66415	-5.71852
ENSG00000122692	SMU1	-0.0212596	-0.359774	0.72166	0.961514	5.98288	-5.73265
ENSG00000102034	ELF4	-0.0347718	-0.357676	0.723213	0.961514	6.00908	-5.73268
ENSG00000253719	ATXN7L3B	-0.0259699	-0.357399	0.723418	0.961514	6.09427	-5.73453
ENSG00000142910	TINAGL1	0.0575344	0.357029	0.723692	0.961782	8.18157	-5.63147
ENSG00000186399	GOLGA8R	-0.224621	-0.353747	0.726124	0.961843	-2.21928	-4.69011
ENSG00000184206	GOLGA6L4	0.314391	0.352091	0.727352	0.961843	-2.33612	-4.69377
ENSG00000267374	MIR924HG	0.210496	0.355139	0.725092	0.961843	-1.88434	-4.73798
ENSG00000178222	RNF212	-0.172186	-0.352387	0.727133	0.961843	-1.73791	-4.74353
ENSG00000270804	UBE2CP5	0.163433	0.355352	0.724935	0.961843	-0.887796	-4.74996
ENSG00000132141	CCT6B	-0.133241	-0.35483	0.725321	0.961843	-0.77323	-4.76465
ENSG00000186496	ZNF396	-0.114391	-0.355209	0.72504	0.961843	-0.640616	-4.76772
ENSG00000134323	MYCN	-0.210298	-0.355287	0.724982	0.961843	-1.56176	-4.76886
ENSG00000100583	SAMD15	0.198853	0.353151	0.726566	0.961843	-0.400991	-4.78871
ENSG00000185100	ADSS1	0.137687	0.3543	0.725714	0.961843	-0.414306	-4.80417
ENSG00000157429	ZNF19	0.0920993	0.354042	0.725905	0.961843	-0.137312	-4.82441
ENSG00000134253	TRIM45	-0.106543	-0.35148	0.727806	0.961843	0.118785	-4.84593
ENSG00000125650	PSPN	-0.0904259	-0.352584	0.726987	0.961843	0.535621	-4.90014
ENSG00000168517	HEXIM2	0.0687843	0.353752	0.72612	0.961843	1.00052	-4.96853
ENSG00000136630	HLX	0.132292	0.354599	0.725492	0.961843	1.21001	-5.0272
ENSG00000169621	APLF	0.0856167	0.354496	0.725569	0.961843	1.33466	-5.03757
ENSG00000204681	GABBR1	0.0850642	0.351845	0.727535	0.961843	1.42707	-5.04612
ENSG00000211772	TRBC2	0.212517	0.352478	0.727065	0.961843	0.574207	-5.06331
ENSG00000124370	MCEE	-0.0631702	-0.354322	0.725698	0.961843	1.6067	-5.08786
ENSG00000095539	SEMA4G	-0.0619882	-0.353303	0.726453	0.961843	1.88136	-5.13264
ENSG00000103647	CORO2B	-0.171401	-0.353365	0.726407	0.961843	1.66929	-5.14177
ENSG00000174791	RIN1	0.0704726	0.355295	0.724976	0.961843	2.49246	-5.27728
ENSG00000118620	ZNF430	0.0511571	0.354084	0.725874	0.961843	2.75505	-5.29778
ENSG00000162341	TPCN2	-0.0426466	-0.353592	0.726239	0.961843	2.78929	-5.32148
ENSG00000149929	HIRIP3	0.0594652	0.352293	0.727202	0.961843	3.03072	-5.39945
ENSG00000204442	NALF1	-0.0521316	-0.356791	0.723868	0.961843	3.51517	-5.47489
ENSG00000157823	AP3S2	0.0358831	0.351793	0.727574	0.961843	4.3898	-5.61627
ENSG00000083312	TNPO1	0.0311961	0.351706	0.727638	0.961843	8.28624	-5.62478
ENSG00000170113	NIPA1	-0.0438122	-0.352153	0.727306	0.961843	4.86474	-5.65948
ENSG00000167680	SEMA6B	0.0643077	0.352468	0.727073	0.961843	7.70857	-5.66035
ENSG00000135316	SYNCRIP	0.027655	0.356392	0.724164	0.961843	7.75553	-5.66328
ENSG00000164659	ELAPOR2	-0.122807	-0.353985	0.725947	0.961843	5.02707	-5.6667
ENSG00000152749	GPR180	0.032564	0.356139	0.724351	0.961843	4.90643	-5.67516
ENSG00000108439	PNPO	0.0282429	0.352812	0.726817	0.961843	4.9009	-5.67962
ENSG00000143569	UBAP2L	-0.0283794	-0.35415	0.725825	0.961843	7.555	-5.67989
ENSG00000173542	MOB1B	0.0438726	0.352416	0.727111	0.961843	5.15602	-5.69343
ENSG00000135241	PNPLA8	-0.0275122	-0.354335	0.725688	0.961843	5.12711	-5.69616
ENSG00000137824	RMDN3	-0.0306544	-0.354542	0.725535	0.961843	5.19809	-5.70039
ENSG00000111341	MGP	-0.111732	-0.356722	0.723919	0.961843	6.82799	-5.70782
ENSG00000070061	ELP1	0.0361717	0.35596	0.724484	0.961843	5.35441	-5.71277
ENSG00000089327	FXYD5	-0.0283338	-0.353069	0.726627	0.961843	7.0578	-5.71332
ENSG00000140718	FTO	0.0274517	0.352722	0.726884	0.961843	5.40427	-5.71541
ENSG00000115816	CEBPZ	-0.0311363	-0.356403	0.724156	0.961843	5.44916	-5.71625
ENSG00000117335	CD46	-0.0436077	-0.353545	0.726274	0.961843	6.92808	-5.71667
ENSG00000105738	SIPA1L3	-0.0454009	-0.351594	0.727721	0.961843	5.65079	-5.7179
ENSG00000156026	MCU	-0.0437322	-0.354254	0.725748	0.961843	5.52902	-5.71809
ENSG00000251322	SHANK3	-0.0595971	-0.352439	0.727094	0.961843	5.8617	-5.71847
ENSG00000067208	EVI5	-0.0814089	-0.352521	0.727033	0.961843	5.6712	-5.7186
ENSG00000139168	ZCRB1	-0.0331804	-0.35297	0.7267	0.961843	5.47618	-5.71944
ENSG00000010292	NCAPD2	0.0537194	0.351559	0.727747	0.961843	6.20087	-5.72122
ENSG00000148730	EIF4EBP2	-0.0322984	-0.353085	0.726615	0.961843	6.85646	-5.72134
ENSG00000198721	ECI2	-0.0781406	-0.351517	0.727778	0.961843	5.89078	-5.72888
ENSG00000111261	MANSC1	0.0482721	0.354143	0.725831	0.961843	6.11394	-5.73077
ENSG00000102181	CD99L2	0.0318337	0.353067	0.726628	0.961843	6.50975	-5.73278
ENSG00000100603	SNW1	0.0284815	0.351539	0.727762	0.961843	5.92416	-5.73422
ENSG00000105722	ERF	-0.0441584	-0.351489	0.727799	0.961843	6.37646	-5.73507
ENSG00000168924	LETM1	-0.0289872	-0.351586	0.727727	0.961843	6.12699	-5.73647
ENSG00000182742	HOXB4	0.0553997	0.351043	0.72813	0.961894	3.16222	-5.41144
ENSG00000123975	CKS2	-0.0727604	-0.351162	0.728041	0.961894	4.55362	-5.64573
ENSG00000111206	FOXM1	-0.100399	-0.35109	0.728095	0.961894	5.25575	-5.67132
ENSG00000213064	SFT2D2	0.06379	0.351305	0.727935	0.961894	5.57482	-5.71858
ENSG00000198843	SELENOT	-0.0374864	-0.350935	0.72821	0.961906	6.66441	-5.72721
ENSG00000105516	DBP	0.121387	0.350693	0.72839	0.961954	-0.190569	-4.82432
ENSG00000177885	GRB2	-0.0184403	-0.350701	0.728384	0.961954	6.90523	-5.71844
ENSG00000101150	TPD52L2	-0.0237401	-0.350417	0.728595	0.96213	7.34924	-5.69455
ENSG00000058668	ATP2B4	-0.0411176	-0.350123	0.728812	0.962231	8.11358	-5.64744
ENSG00000116138	DNAJC16	0.0455891	0.350122	0.728813	0.962231	4.65458	-5.64943
ENSG00000125538	IL1B	-0.361932	-0.346418	0.731565	0.962376	-3.30049	-4.65815
ENSG00000240288	GHRLOS	-0.198585	-0.339328	0.736843	0.962376	-2.24244	-4.67808
ENSG00000174977	PAIP1P2	-0.147768	-0.342827	0.734237	0.962376	-1.75652	-4.70891
ENSG00000225972	MTND1P23	0.221662	0.348591	0.72995	0.962376	-2.47232	-4.71128
ENSG00000198744	MTCO3P12	0.14021	0.345114	0.732535	0.962376	-1.44114	-4.72879
ENSG00000227082	LINC02798	-0.179858	-0.346847	0.731247	0.962376	-1.29433	-4.73422
ENSG00000233254	RPL21P134	-0.185257	-0.33993	0.736394	0.962376	-1.28889	-4.74055
ENSG00000214595	EML6	0.157825	0.338303	0.737607	0.962376	-1.08014	-4.75829
ENSG00000225177	NHSL1-AS1	0.100335	0.343695	0.733591	0.962376	-0.849654	-4.76658
ENSG00000233396	LINC01719	-0.119432	-0.347768	0.730562	0.962376	-1.12761	-4.77435
ENSG00000226562	CYP4F26P	0.167222	0.340557	0.735927	0.962376	-0.810259	-4.78047
ENSG00000128645	HOXD1	0.202217	0.347442	0.730804	0.962376	-0.916952	-4.7817
ENSG00000243056	EIF4EBP3	-0.164154	-0.347458	0.730792	0.962376	-0.665713	-4.78595
ENSG00000237943	PRKCQ-AS1	-0.127085	-0.345608	0.732167	0.962376	-0.514361	-4.79844
ENSG00000232653	GOLGA8N	0.142863	0.342576	0.734423	0.962376	0.166216	-4.8553
ENSG00000170153	RNF150	-0.15467	-0.342743	0.734299	0.962376	0.605073	-4.86167
ENSG00000251602	MTA1-DT	0.145339	0.343661	0.733616	0.962376	0.291542	-4.87634
ENSG00000221990	EXOC3-AS1	0.0910436	0.344777	0.732786	0.962376	0.469326	-4.90933
ENSG00000261801	LOXL1-AS1	0.111072	0.342377	0.734571	0.962376	0.885689	-4.93994
ENSG00000125319	HROB	0.0824322	0.342776	0.734275	0.962376	0.867484	-4.99221
ENSG00000179304	FAM156B	-0.139749	-0.348821	0.72978	0.962376	1.05339	-4.99576
ENSG00000197380	DACT3	-0.0812538	-0.342131	0.734755	0.962376	1.27482	-5.01516
ENSG00000143498	TAF1A	0.0758363	0.342821	0.734241	0.962376	1.20511	-5.0215
ENSG00000181513	ACBD4	0.055316	0.338644	0.737353	0.962376	1.21661	-5.02517
ENSG00000063761	ADCK1	-0.0592545	-0.346891	0.731214	0.962376	1.50923	-5.07089
ENSG00000134146	DPH6	-0.0792053	-0.342599	0.734406	0.962376	1.58168	-5.09475
ENSG00000198182	ZNF607	-0.0663349	-0.348955	0.72968	0.962376	1.76086	-5.09628
ENSG00000141570	CBX8	-0.0565231	-0.340349	0.736082	0.962376	1.76043	-5.09801
ENSG00000151117	TMEM86A	0.0655511	0.34791	0.730456	0.962376	2.19566	-5.18871
ENSG00000186300	ZNF555	-0.0532149	-0.341786	0.735012	0.962376	2.30734	-5.209
ENSG00000097046	CDC7	0.0769887	0.345435	0.732296	0.962376	2.08698	-5.21095
ENSG00000049246	PER3	-0.0744651	-0.338609	0.737379	0.962376	2.52045	-5.22543
ENSG00000204103	MAFB	0.0790559	0.340367	0.736068	0.962376	2.45041	-5.28417
ENSG00000165752	STK32C	-0.0498626	-0.344819	0.732754	0.962376	2.57826	-5.2927
ENSG00000164403	SHROOM1	0.0621642	0.341131	0.735499	0.962376	2.75649	-5.32411
ENSG00000013573	DDX11	0.0655361	0.34523	0.732449	0.962376	2.53284	-5.33266
ENSG00000187609	EXD3	-0.0507428	-0.338195	0.737687	0.962376	2.86061	-5.34894
ENSG00000276644	DACH1	-0.126789	-0.343654	0.733621	0.962376	2.7863	-5.37077
ENSG00000100271	TTLL1	-0.0468596	-0.342579	0.734421	0.962376	3.08373	-5.38403
ENSG00000175455	CCDC14	0.0545286	0.346323	0.731636	0.962376	3.12358	-5.40425
ENSG00000136856	SLC2A8	-0.0612913	-0.339126	0.736993	0.962376	3.18961	-5.40766
ENSG00000185252	ZNF74	-0.0400351	-0.346216	0.731715	0.962376	3.2786	-5.40801
ENSG00000173581	CCDC106	0.0440614	0.341866	0.734952	0.962376	3.19562	-5.41945
ENSG00000108799	EZH1	0.0738582	0.340449	0.736007	0.962376	3.37844	-5.44648
ENSG00000237187	NR2F1-AS1	-0.0490991	-0.345191	0.732478	0.962376	3.37703	-5.45237
ENSG00000173214	MFSD4B	0.0480595	0.347811	0.73053	0.962376	3.46624	-5.45652
ENSG00000170175	CHRNB1	0.138537	0.347537	0.730733	0.962376	3.66859	-5.45661
ENSG00000171608	PIK3CD	-0.0464657	-0.34731	0.730902	0.962376	3.55402	-5.46659
ENSG00000136052	SLC41A2	0.0524479	0.343436	0.733784	0.962376	3.55073	-5.48506
ENSG00000162604	TM2D1	-0.0568831	-0.346321	0.731638	0.962376	3.63988	-5.48977
ENSG00000269190	FBXO17	0.0404548	0.344832	0.732745	0.962376	3.62509	-5.49856
ENSG00000115661	STK16	-0.0390308	-0.345629	0.732152	0.962376	3.63734	-5.50073
ENSG00000132740	IGHMBP2	-0.0450387	-0.345275	0.732415	0.962376	3.6713	-5.50133
ENSG00000127554	GFER	-0.0404852	-0.346551	0.731466	0.962376	3.66108	-5.50362
ENSG00000176454	LPCAT4	0.0429734	0.343675	0.733605	0.962376	3.6517	-5.51191
ENSG00000130713	EXOSC2	-0.0451591	-0.343159	0.73399	0.962376	3.68961	-5.52258
ENSG00000110057	UNC93B1	-0.0633163	-0.34248	0.734495	0.962376	3.76609	-5.5232
ENSG00000171130	ATP6V0E2	-0.049674	-0.34853	0.729996	0.962376	3.75404	-5.52731
ENSG00000196449	YRDC	0.0469187	0.338759	0.737267	0.962376	3.87297	-5.53413
ENSG00000125901	MRPS26	-0.0401549	-0.346209	0.731721	0.962376	3.86748	-5.54569
ENSG00000069122	ADGRF5	-0.257124	-0.348438	0.730064	0.962376	4.40084	-5.55089
ENSG00000167685	ZNF444	-0.0405784	-0.340276	0.736136	0.962376	4.10577	-5.57561
ENSG00000116670	MAD2L2	-0.0424013	-0.33815	0.737721	0.962376	4.07394	-5.58043
ENSG00000072401	UBE2D1	-0.0351767	-0.348527	0.729998	0.962376	4.16927	-5.58293
ENSG00000109920	FNBP4	0.0548931	0.338294	0.737614	0.962376	4.1714	-5.58296
ENSG00000117151	CTBS	0.0382147	0.338246	0.73765	0.962376	4.29401	-5.60513
ENSG00000173812	EIF1	0.0230022	0.342496	0.734483	0.962376	8.682	-5.60607
ENSG00000179241	LDLRAD3	0.0377913	0.341648	0.735114	0.962376	4.37973	-5.62147
ENSG00000166908	PIP4K2C	0.0506224	0.343999	0.733364	0.962376	4.51866	-5.62948
ENSG00000253729	PRKDC	0.0500258	0.346967	0.731157	0.962376	8.18429	-5.63654
ENSG00000126749	EMG1	-0.033523	-0.339746	0.736532	0.962376	4.48048	-5.63958
ENSG00000128284	APOL3	0.0913508	0.344391	0.733073	0.962376	5.01216	-5.6518
ENSG00000152684	PELO	-0.0369385	-0.340436	0.736017	0.962376	4.67693	-5.65333
ENSG00000136631	VPS45	0.0258377	0.344973	0.732639	0.962376	4.62709	-5.65396
ENSG00000147044	CASK	0.0370533	0.339728	0.736545	0.962376	4.79194	-5.65433
ENSG00000198542	ITGBL1	-0.141897	-0.338168	0.737708	0.962376	5.22955	-5.65677
ENSG00000163162	RNF149	-0.0462539	-0.338072	0.737779	0.962376	4.68188	-5.65857
ENSG00000104671	DCTN6	0.0279384	0.344268	0.733164	0.962376	4.70845	-5.65938
ENSG00000125629	INSIG2	0.0487818	0.343438	0.733782	0.962376	4.71068	-5.6598
ENSG00000048828	FAM120A	0.0266867	0.3468	0.731282	0.962376	7.83223	-5.66107
ENSG00000106344	RBM28	0.0386342	0.338241	0.737653	0.962376	4.71624	-5.66571
ENSG00000101367	MAPRE1	0.0274066	0.342002	0.734851	0.962376	7.60965	-5.67909
ENSG00000034152	MAP2K3	0.030519	0.348967	0.729671	0.962376	4.98321	-5.68503
ENSG00000087008	ACOX3	0.0569541	0.33961	0.736633	0.962376	5.15489	-5.68656
ENSG00000165669	FAM204A	-0.0298471	-0.343672	0.733607	0.962376	5.00394	-5.68912
ENSG00000031698	SARS1	-0.0280442	-0.340612	0.735886	0.962376	7.41798	-5.69032
ENSG00000204264	PSMB8	0.0649152	0.340099	0.736268	0.962376	5.13327	-5.69217
ENSG00000184384	MAML2	-0.0469628	-0.340962	0.735625	0.962376	5.16489	-5.69218
ENSG00000112335	SNX3	0.0332186	0.34417	0.733237	0.962376	7.42393	-5.69251
ENSG00000198961	PJA2	0.0272369	0.347423	0.730818	0.962376	7.4177	-5.69274
ENSG00000168961	LGALS9	0.12691	0.34404	0.733334	0.962376	5.42485	-5.69286
ENSG00000173068	BNC2	0.0373702	0.341574	0.73517	0.962376	5.09274	-5.69513
ENSG00000197265	GTF2E2	-0.0259754	-0.343741	0.733556	0.962376	5.09011	-5.69582
ENSG00000198363	ASPH	0.0381673	0.339743	0.736533	0.962376	7.40596	-5.69702
ENSG00000111011	RSRC2	0.0379123	0.339625	0.736621	0.962376	5.08773	-5.69745
ENSG00000130764	LRRC47	-0.0276399	-0.344436	0.733039	0.962376	5.17915	-5.70376
ENSG00000100979	PLTP	-0.0584747	-0.340408	0.736038	0.962376	5.35816	-5.70632
ENSG00000253352	TUG1	0.0281372	0.343312	0.733876	0.962376	7.22958	-5.70691
ENSG00000196950	SLC39A10	0.0310945	0.341802	0.734999	0.962376	5.27203	-5.70736
ENSG00000102226	USP11	-0.0327944	-0.346736	0.731329	0.962376	5.28069	-5.70804
ENSG00000161021	MAML1	0.0287295	0.34089	0.735679	0.962376	5.33403	-5.70979
ENSG00000143319	ISG20L2	-0.0309965	-0.348045	0.730356	0.962376	5.34075	-5.71104
ENSG00000118046	STK11	0.0301787	0.343425	0.733792	0.962376	5.32393	-5.71338
ENSG00000168461	RAB31	-0.0398349	-0.338216	0.737672	0.962376	5.42251	-5.71419
ENSG00000175137	SH3BP5L	0.0359526	0.348392	0.730099	0.962376	5.52008	-5.71668
ENSG00000167088	SNRPD1	-0.0430376	-0.340402	0.736043	0.962376	5.38681	-5.71757
ENSG00000117114	ADGRL2	-0.0580485	-0.346344	0.73162	0.962376	6.01785	-5.71808
ENSG00000156256	USP16	0.026611	0.338281	0.737623	0.962376	5.3742	-5.71896
ENSG00000164687	FABP5	-0.0858918	-0.347251	0.730946	0.962376	6.72255	-5.71917
ENSG00000196712	NF1	0.0418813	0.341064	0.73555	0.962376	5.59289	-5.72202
ENSG00000103507	BCKDK	0.0327302	0.341825	0.734982	0.962376	5.49253	-5.7226
ENSG00000126945	HNRNPH2	-0.0257314	-0.342766	0.734282	0.962376	6.84661	-5.72276
ENSG00000121064	SCPEP1	0.0527965	0.342629	0.734384	0.962376	5.66121	-5.72721
ENSG00000162512	SDC3	0.0593113	0.34241	0.734547	0.962376	5.97963	-5.72792
ENSG00000176624	MEX3C	0.0280006	0.349433	0.729325	0.962376	5.73399	-5.72859
ENSG00000109171	SLAIN2	0.0227294	0.344633	0.732893	0.962376	5.71345	-5.72976
ENSG00000171867	PRNP	0.0546633	0.341892	0.734933	0.962376	6.71846	-5.72986
ENSG00000154229	PRKCA	0.0415509	0.347214	0.730974	0.962376	5.9282	-5.73058
ENSG00000119285	HEATR1	-0.0325278	-0.346966	0.731158	0.962376	6.40632	-5.73266
ENSG00000180957	PITPNB	0.0256513	0.348472	0.730039	0.962376	6.52555	-5.7331
ENSG00000065882	TBC1D1	0.0262093	0.345285	0.732408	0.962376	6.40747	-5.73565
ENSG00000076108	BAZ2A	0.030929	0.339563	0.736668	0.962376	6.46986	-5.73734
ENSG00000113658	SMAD5	0.038778	0.342297	0.734632	0.962376	5.99442	-5.7379
ENSG00000173744	AGFG1	0.0263116	0.338327	0.737589	0.962376	6.25415	-5.74062
ENSG00000267475	NUDT19-DT	0.149301	0.336356	0.739059	0.962479	-1.64845	-4.71317
ENSG00000256268	LINC02454	0.112969	0.333946	0.740857	0.962479	-0.332858	-4.81755
ENSG00000095397	WHRN	-0.117506	-0.335612	0.739614	0.962479	0.194155	-4.87335
ENSG00000225968	ELFN1	-0.125147	-0.33657	0.738899	0.962479	0.515094	-4.9006
ENSG00000198496	NBR2	0.108954	0.334015	0.740806	0.962479	0.520047	-4.9105
ENSG00000073350	LLGL2	-0.0935036	-0.336265	0.739127	0.962479	1.09851	-4.99799
ENSG00000228672	PROB1	-0.12109	-0.334832	0.740196	0.962479	1.29049	-5.07166
ENSG00000218510	LINC00339	0.0650516	0.335295	0.73985	0.962479	1.72218	-5.122
ENSG00000004660	CAMKK1	-0.050081	-0.334244	0.740635	0.962479	2.07237	-5.16681
ENSG00000167595	PROSER3	0.0525582	0.334062	0.740771	0.962479	2.02841	-5.1801
ENSG00000162836	ACP6	-0.042048	-0.337082	0.738517	0.962479	2.01573	-5.18196
ENSG00000166261	ZNF202	0.0636953	0.333972	0.740838	0.962479	2.42029	-5.2519
ENSG00000181444	ZNF467	0.118596	0.336474	0.738971	0.962479	2.2371	-5.27504
ENSG00000155099	PIP4P2	0.0427772	0.336974	0.738598	0.962479	2.6595	-5.30773
ENSG00000180340	FZD2	0.098905	0.336044	0.739292	0.962479	3.30111	-5.31382
ENSG00000104691	UBXN8	0.0417658	0.334922	0.740129	0.962479	2.89237	-5.35588
ENSG00000100209	HSCB	0.0344461	0.336169	0.739198	0.962479	2.98349	-5.38072
ENSG00000119681	LTBP2	-0.0886423	-0.334885	0.740157	0.962479	11.0135	-5.47435
ENSG00000170915	PAQR8	0.0631907	0.335522	0.739681	0.962479	3.58752	-5.48901
ENSG00000093072	ADA2	-0.0701402	-0.336302	0.739099	0.962479	3.76551	-5.52483
ENSG00000159267	HLCS	0.0351649	0.335178	0.739938	0.962479	4.17768	-5.59004
ENSG00000113555	PCDH12	-0.153632	-0.334282	0.740606	0.962479	4.54295	-5.59943
ENSG00000083290	ULK2	0.0290576	0.334946	0.740111	0.962479	4.36206	-5.60455
ENSG00000166971	AKTIP	0.0384525	0.334152	0.740704	0.962479	4.26669	-5.60852
ENSG00000117697	NSL1	-0.034286	-0.334089	0.740751	0.962479	4.29226	-5.61004
ENSG00000187607	ZNF286A	-0.0290657	-0.335916	0.739387	0.962479	4.54594	-5.63109
ENSG00000243279	PRAF2	-0.0349253	-0.33461	0.740362	0.962479	4.75586	-5.66433
ENSG00000128915	ICE2	0.0326825	0.335707	0.739543	0.962479	4.90296	-5.68091
ENSG00000077150	NFKB2	0.0493706	0.335326	0.739827	0.962479	4.87694	-5.68138
ENSG00000136770	DNAJC1	0.0262887	0.335964	0.739351	0.962479	5.1705	-5.69731
ENSG00000114416	FXR1	-0.0217573	-0.335899	0.7394	0.962479	7.369	-5.69868
ENSG00000228716	DHFR	0.068009	0.336134	0.739225	0.962479	5.30314	-5.70313
ENSG00000132591	ERAL1	0.025451	0.337055	0.738537	0.962479	5.18316	-5.70718
ENSG00000167470	MIDN	0.0373105	0.337775	0.738	0.962479	5.34508	-5.71022
ENSG00000121579	NAA50	0.0239618	0.334205	0.740665	0.962479	7.08365	-5.71186
ENSG00000261796	ISY1-RAB43	-0.0344756	-0.33437	0.740541	0.962479	5.38003	-5.71982
ENSG00000143179	UCK2	-0.042463	-0.334499	0.740444	0.962479	5.8859	-5.72907
ENSG00000069869	NEDD4	-0.0267012	-0.334041	0.740786	0.962479	5.61813	-5.73092
ENSG00000139684	ESD	-0.0281122	-0.33422	0.740653	0.962479	5.62953	-5.73185
ENSG00000136937	NCBP1	0.0347166	0.337423	0.738263	0.962479	5.7723	-5.73512
ENSG00000166025	AMOTL1	0.0348312	0.336342	0.739069	0.962479	6.3578	-5.73997
ENSG00000014641	MDH1	-0.0294064	-0.336539	0.738922	0.962479	6.15331	-5.74207
ENSG00000110628	SLC22A18	0.100021	0.333517	0.741178	0.962617	-0.75212	-4.78435
ENSG00000069399	BCL3	0.0421499	0.33363	0.741094	0.962617	3.65778	-5.51025
ENSG00000105483	CARD8	-0.0442895	-0.333536	0.741164	0.962617	5.41338	-5.71934
ENSG00000151690	MFSD6	0.0715117	0.333379	0.741281	0.962658	3.20462	-5.4092
ENSG00000165275	TRMT10B	0.0717287	0.332837	0.741685	0.962752	1.38373	-5.04908
ENSG00000186594	MIR22HG	-0.0426684	-0.332807	0.741708	0.962752	4.4791	-5.62445
ENSG00000063601	MTMR1	-0.0299482	-0.33299	0.741571	0.962752	4.52909	-5.64006
ENSG00000105835	NAMPT	0.0458108	0.333169	0.741438	0.962752	6.63059	-5.71535
ENSG00000070366	SMG6	0.0233931	0.332804	0.74171	0.962752	6.17838	-5.74244
ENSG00000185361	TNFAIP8L1	-0.0604006	-0.332535	0.741911	0.962919	5.72026	-5.72285
ENSG00000068383	INPP5A	0.0365907	0.33235	0.74205	0.963007	4.50617	-5.63028
ENSG00000049883	PTCD2	-0.0312492	-0.331738	0.742507	0.963137	2.86298	-5.34862
ENSG00000164109	MAD2L1	0.0730975	0.331801	0.74246	0.963137	3.79331	-5.54608
ENSG00000105556	MIER2	-0.0296081	-0.33189	0.742393	0.963137	4.47061	-5.62702
ENSG00000171603	CLSTN1	0.0508767	0.331799	0.742461	0.963137	8.44538	-5.63151
ENSG00000100335	MIEF1	0.0271661	0.331986	0.742321	0.963137	5.85514	-5.74006
ENSG00000186976	EFCAB6	-0.216659	-0.331488	0.742693	0.963286	-2.30508	-4.69118
ENSG00000249042	FAM151B-DT	0.116193	0.331129	0.742962	0.963351	0.977678	-4.95122
ENSG00000107362	ABHD17B	0.0317371	0.331039	0.743029	0.963351	3.86339	-5.53492
ENSG00000074527	NTN4	0.0541583	0.33108	0.742998	0.963351	9.01543	-5.59127
ENSG00000101335	MYL9	-0.0965274	-0.331192	0.742915	0.963351	8.59461	-5.62894
ENSG00000231767	RPS27AP5	-0.120491	-0.330814	0.743197	0.963422	0.935302	-4.98331
ENSG00000205670	SMIM11	0.330031	0.330774	0.743227	0.963422	1.81435	-5.10465
ENSG00000123575	FAM199X	0.0253283	0.33053	0.74341	0.963473	5.66515	-5.73215
ENSG00000100836	PABPN1	-0.0272164	-0.330574	0.743377	0.963473	5.98433	-5.74091
ENSG00000121716	PILRB	0.155655	0.329987	0.743816	0.963751	-0.251297	-4.8319
ENSG00000249859	PVT1	-0.0420675	-0.330051	0.743768	0.963751	2.68164	-5.31038
ENSG00000092853	CLSPN	0.103435	0.329956	0.743839	0.963751	3.68098	-5.5348
ENSG00000078114	NEBL	-0.132449	-0.329801	0.743955	0.963809	0.744544	-4.98707
ENSG00000172403	SYNPO2	0.104255	0.329648	0.744069	0.96381	1.75407	-5.09374
ENSG00000114395	CYB561D2	-0.0510845	-0.329608	0.744099	0.96381	3.56112	-5.48627
ENSG00000115252	PDE1A	0.211675	0.329128	0.744458	0.963846	-2.79997	-4.6867
ENSG00000181404	WASHC1	0.0631003	0.329346	0.744295	0.963846	1.56425	-5.08255
ENSG00000112852	PCDHB2	-0.111205	-0.328519	0.744914	0.963846	1.99003	-5.12748
ENSG00000163945	UVSSA	-0.0435834	-0.328535	0.744901	0.963846	2.71549	-5.30218
ENSG00000177469	CAVIN1	0.0357135	0.328716	0.744766	0.963846	10.9965	-5.46065
ENSG00000122507	BBS9	0.038318	0.328924	0.744611	0.963846	3.71253	-5.51687
ENSG00000175931	UBE2O	0.0308855	0.329061	0.744508	0.963846	4.77007	-5.66887
ENSG00000130338	TULP4	0.0598778	0.328574	0.744872	0.963846	5.29516	-5.69542
ENSG00000135018	UBQLN1	-0.024039	-0.329203	0.744402	0.963846	7.21992	-5.70859
ENSG00000141380	SS18	0.0312215	0.328551	0.744889	0.963846	5.84741	-5.73567
ENSG00000025293	PHF20	-0.0207073	-0.329267	0.744354	0.963846	6.05312	-5.74387
ENSG00000049769	PPP1R3F	0.0760675	0.328376	0.74502	0.963892	0.579086	-4.91559
ENSG00000065150	IPO5	0.0290258	0.328146	0.745193	0.964022	7.81777	-5.67055
ENSG00000134058	CDK7	0.0591412	0.328043	0.745269	0.964029	5.21946	-5.69212
ENSG00000226711	FAM66C	0.152827	0.327913	0.745367	0.964062	-0.984139	-4.75039
ENSG00000274810	NPHP3-ACAD11	0.423226	0.327772	0.745472	0.964106	-3.4073	-4.66014
ENSG00000152904	GGPS1	-0.0258971	-0.327521	0.74566	0.964257	5.07083	-5.69705
ENSG00000269001	ZNF818P	0.121059	0.327228	0.745879	0.964448	0.390157	-4.89727
ENSG00000166920	C15orf48	0.330535	0.325913	0.746863	0.964638	-2.83401	-4.65893
ENSG00000188958	UTS2B	-0.179801	-0.32441	0.747989	0.964638	-2.33696	-4.68653
ENSG00000215817	ZC3H11B	0.232327	0.325645	0.747064	0.964638	-2.24857	-4.68836
ENSG00000196468	FGF16	0.22076	0.323997	0.748299	0.964638	-1.55309	-4.75625
ENSG00000261652	PIERCE2	0.0801351	0.322535	0.749394	0.964638	0.483143	-4.89743
ENSG00000250120	PCDHA10	-0.0961795	-0.322169	0.749668	0.964638	-0.0806749	-4.9252
ENSG00000180626	ZNF594	0.0830859	0.322785	0.749207	0.964638	0.607177	-4.92869
ENSG00000181634	TNFSF15	-0.150117	-0.322471	0.749442	0.964638	0.780869	-4.94309
ENSG00000172986	GXYLT2	-0.201839	-0.322267	0.749595	0.964638	1.83754	-4.9799
ENSG00000242086	MUC20-OT1	0.114536	0.324749	0.747735	0.964638	1.0148	-4.98852
ENSG00000122986	HVCN1	-0.0735359	-0.326138	0.746695	0.964638	1.2868	-5.02198
ENSG00000180423	HARBI1	-0.0567625	-0.326731	0.746252	0.964638	2.11038	-5.17949
ENSG00000112561	TFEB	0.0753964	0.326297	0.746577	0.964638	2.79637	-5.31556
ENSG00000170919	TPT1-AS1	0.0394845	0.322949	0.749084	0.964638	2.69439	-5.33619
ENSG00000240344	PPIL3	0.0413588	0.325901	0.746873	0.964638	2.78325	-5.34316
ENSG00000113790	EHHADH	0.0460017	0.321871	0.749892	0.964638	2.94331	-5.36698
ENSG00000146409	SLC18B1	0.063893	0.326409	0.746493	0.964638	3.26012	-5.43079
ENSG00000155330	C16orf87	-0.046711	-0.326282	0.746588	0.964638	3.45987	-5.43718
ENSG00000044574	HSPA5	0.0455691	0.325034	0.747522	0.964638	10.7994	-5.4754
ENSG00000080839	RBL1	0.064516	0.32637	0.746522	0.964638	3.45078	-5.48426
ENSG00000115677	HDLBP	0.0359261	0.32376	0.748476	0.964638	10.1752	-5.51605
ENSG00000129696	TTI2	0.0376766	0.325667	0.747048	0.964638	3.68897	-5.51607
ENSG00000163071	SPATA18	0.0370867	0.322645	0.749312	0.964638	3.97554	-5.56889
ENSG00000162129	CLPB	0.0291945	0.323284	0.748833	0.964638	4.26988	-5.61484
ENSG00000185189	NRBP2	0.055965	0.32356	0.748626	0.964638	4.39693	-5.62034
ENSG00000173011	TADA2B	-0.0275595	-0.32541	0.74724	0.964638	4.42976	-5.62783
ENSG00000117748	RPA2	0.0352081	0.323796	0.748449	0.964638	4.53584	-5.64679
ENSG00000060138	YBX3	-0.0415498	-0.322116	0.749709	0.964638	8.05237	-5.64855
ENSG00000094914	AAAS	-0.034541	-0.323991	0.748303	0.964638	4.66526	-5.66448
ENSG00000177728	TMEM94	0.0370212	0.324975	0.747566	0.964638	4.75896	-5.67036
ENSG00000126746	ZNF384	0.0246666	0.324515	0.747911	0.964638	4.78119	-5.67501
ENSG00000131747	TOP2A	0.102977	0.325377	0.747265	0.964638	6.12804	-5.68498
ENSG00000134802	SLC43A3	-0.0573251	-0.323671	0.748543	0.964638	5.14692	-5.69476
ENSG00000003402	CFLAR	-0.0416092	-0.321945	0.749837	0.964638	7.30487	-5.70035
ENSG00000133657	ATP13A3	0.0646508	0.325009	0.74754	0.964638	7.30301	-5.70482
ENSG00000173473	SMARCC1	-0.0333589	-0.324798	0.747699	0.964638	7.23705	-5.71233
ENSG00000128585	MKLN1	0.0234478	0.323941	0.74834	0.964638	5.22517	-5.71341
ENSG00000157450	RNF111	0.0230118	0.321908	0.749864	0.964638	5.27811	-5.71409
ENSG00000169692	AGPAT2	-0.0382067	-0.325528	0.747152	0.964638	5.34475	-5.71727
ENSG00000132376	INPP5K	-0.0275643	-0.322981	0.74906	0.964638	5.34331	-5.72077
ENSG00000149311	ATM	0.042937	0.325297	0.747325	0.964638	5.40233	-5.72167
ENSG00000198742	SMURF1	-0.0275892	-0.324068	0.748246	0.964638	5.47085	-5.7225
ENSG00000198945	L3MBTL3	0.0407032	0.322418	0.749482	0.964638	5.41604	-5.72301
ENSG00000138385	SSB	-0.0315899	-0.324917	0.747609	0.964638	6.85273	-5.72384
ENSG00000160613	PCSK7	0.039751	0.3237	0.748521	0.964638	5.42014	-5.72614
ENSG00000079819	EPB41L2	-0.0442216	-0.322128	0.749699	0.964638	5.80866	-5.73115
ENSG00000137073	UBAP2	-0.0273537	-0.326003	0.746797	0.964638	5.57004	-5.73126
ENSG00000115365	LANCL1	-0.0352633	-0.322668	0.749295	0.964638	5.56402	-5.73281
ENSG00000138381	ASNSD1	-0.0240994	-0.322388	0.749505	0.964638	5.58772	-5.73447
ENSG00000080603	SRCAP	0.0379336	0.326502	0.746423	0.964638	6.51118	-5.73583
ENSG00000111670	GNPTAB	0.0464066	0.324651	0.747809	0.964638	6.54539	-5.73997
ENSG00000152700	SAR1B	-0.0354146	-0.326762	0.746229	0.964638	5.82798	-5.74083
ENSG00000185591	SP1	0.0276388	0.323185	0.748907	0.964638	6.10278	-5.74301
ENSG00000156030	MIDEAS	0.0453668	0.322311	0.749562	0.964638	5.96652	-5.7432
ENSG00000029153	BMAL2	-0.0592383	-0.321689	0.750029	0.964721	5.30336	-5.71419
ENSG00000007866	TEAD3	-0.12405	-0.321561	0.750125	0.964753	1.68241	-4.99002
ENSG00000170348	TMED10	-0.0231512	-0.3213	0.75032	0.964803	8.45546	-5.62993
ENSG00000214063	TSPAN4	0.0357862	0.321353	0.75028	0.964803	5.15474	-5.70958
ENSG00000059378	PARP12	-0.0625432	-0.321201	0.750394	0.964803	5.43523	-5.71923
ENSG00000183386	FHL3	-0.038632	-0.321127	0.75045	0.964803	5.46409	-5.72227
ENSG00000186185	KIF18B	0.0911455	0.320874	0.75064	0.964955	2.54979	-5.36087
ENSG00000146678	IGFBP1	0.262185	0.320415	0.750984	0.965098	-3.23189	-4.67184
ENSG00000102738	MRPS31	-0.0422849	-0.320248	0.751109	0.965098	3.09916	-5.41149
ENSG00000141480	ARRB2	-0.0354012	-0.320299	0.751071	0.965098	3.37097	-5.46665
ENSG00000006015	REX1BD	-0.0535344	-0.320383	0.751008	0.965098	3.85155	-5.54723
ENSG00000196507	TCEAL3	-0.0279882	-0.320354	0.751029	0.965098	4.59026	-5.6539
ENSG00000182180	MRPS16	-0.0226058	-0.320044	0.751262	0.965203	5.74456	-5.74003
ENSG00000102078	SLC25A14	0.041292	0.319777	0.751463	0.965368	2.80301	-5.32337
ENSG00000160469	BRSK1	0.167494	0.317329	0.7533	0.965381	-2.38056	-4.68693
ENSG00000178752	ERFE	0.160053	0.319266	0.751846	0.965381	-1.72283	-4.724
ENSG00000168779	SHOX2	0.154506	0.316575	0.753866	0.965381	-1.67294	-4.7343
ENSG00000267493	CIRBP-AS1	0.101258	0.313978	0.755817	0.965381	-0.981796	-4.7566
ENSG00000179859	RNF227	0.131861	0.317438	0.753218	0.965381	-0.845278	-4.75948
ENSG00000250988	SNHG21	0.147512	0.314301	0.755575	0.965381	-1.05972	-4.75987
ENSG00000176472	ZNF575	-0.14729	-0.319222	0.751879	0.965381	-0.303983	-4.82047
ENSG00000177788	RAB4A-AS1	0.107974	0.3132	0.756402	0.965381	0.16697	-4.85564
ENSG00000205502	C2CD4B	0.130962	0.313767	0.755976	0.965381	-0.298802	-4.87214
ENSG00000163617	CCDC191	-0.0849783	-0.314617	0.755337	0.965381	0.526574	-4.91773
ENSG00000241764	CBLL1-AS1	-0.0826484	-0.314007	0.755795	0.965381	0.685244	-4.93441
ENSG00000151468	CCDC3	-0.12414	-0.313152	0.756438	0.965381	-0.144288	-4.9437
ENSG00000245694	CRNDE	-0.0548602	-0.315279	0.75484	0.965381	1.20382	-5.03423
ENSG00000175643	RMI2	0.0963963	0.314465	0.755451	0.965381	1.21189	-5.06216
ENSG00000278129	ZNF8	0.120235	0.312512	0.75692	0.965381	1.58853	-5.08631
ENSG00000186787	SPIN2B	0.0522596	0.31229	0.757087	0.965381	1.60222	-5.0919
ENSG00000267100	ILF3-DT	-0.0618348	-0.31545	0.754711	0.965381	1.64326	-5.12126
ENSG00000022976	ZNF839	0.0486638	0.315451	0.754711	0.965381	1.93717	-5.16227
ENSG00000170430	MGMT	-0.0742465	-0.312705	0.756774	0.965381	1.51678	-5.17018
ENSG00000204859	ZBTB48	0.0396527	0.316097	0.754225	0.965381	2.05575	-5.17556
ENSG00000174010	KLHL15	0.0544542	0.315989	0.754306	0.965381	2.26005	-5.21867
ENSG00000179954	SSC5D	0.145453	0.31652	0.753907	0.965381	3.24499	-5.23728
ENSG00000242125	SNHG3	-0.0783573	-0.31749	0.753179	0.965381	2.65347	-5.34815
ENSG00000157613	CREB3L1	-0.101138	-0.314	0.755801	0.965381	3.04529	-5.35714
ENSG00000178038	ALS2CL	-0.0618891	-0.312917	0.756615	0.965381	2.96742	-5.36971
ENSG00000135338	LCA5	-0.0425384	-0.316847	0.753662	0.965381	2.99454	-5.37683
ENSG00000008382	MPND	-0.0411476	-0.312979	0.756569	0.965381	3.04792	-5.39627
ENSG00000107249	GLIS3	-0.102046	-0.31319	0.75641	0.965381	3.3544	-5.41326
ENSG00000187498	COL4A1	-0.0972097	-0.317336	0.753295	0.965381	11.7356	-5.43537
ENSG00000139116	KIF21A	0.0616024	0.316408	0.753991	0.965381	3.6303	-5.49181
ENSG00000267107	PCAT19	0.0703251	0.317698	0.753023	0.965381	3.55415	-5.49436
ENSG00000165891	E2F7	0.0996346	0.312574	0.756873	0.965381	3.55866	-5.49959
ENSG00000079337	RAPGEF3	-0.0322901	-0.318536	0.752394	0.965381	3.64608	-5.50069
ENSG00000170473	PYM1	-0.0296123	-0.314718	0.755262	0.965381	3.57491	-5.50076
ENSG00000173894	CBX2	-0.0543994	-0.319414	0.751735	0.965381	3.78729	-5.52313
ENSG00000106462	EZH2	-0.0603397	-0.313414	0.756241	0.965381	3.71004	-5.52801
ENSG00000115657	ABCB6	-0.043884	-0.314048	0.755765	0.965381	3.73596	-5.54436
ENSG00000162032	SPSB3	-0.0383346	-0.316351	0.754034	0.965381	3.97098	-5.56615
ENSG00000155744	HYCC2	0.0375625	0.318278	0.752588	0.965381	4.07333	-5.57859
ENSG00000153391	INO80C	-0.0287124	-0.313798	0.755953	0.965381	4.18633	-5.60643
ENSG00000125691	RPL23	-0.0475861	-0.314185	0.755662	0.965381	8.75505	-5.60867
ENSG00000170322	NFRKB	-0.0359839	-0.316419	0.753983	0.965381	4.38088	-5.62767
ENSG00000185298	CCDC137	-0.0340533	-0.312356	0.757037	0.965381	4.42485	-5.63602
ENSG00000132640	BTBD3	-0.032214	-0.316222	0.754131	0.965381	4.49075	-5.64389
ENSG00000010327	STAB1	0.0689882	0.317636	0.753069	0.965381	8.30837	-5.64806
ENSG00000086991	NOX4	0.0641477	0.316958	0.753579	0.965381	4.97097	-5.64996
ENSG00000068971	PPP2R5B	-0.0457422	-0.31719	0.753404	0.965381	4.68561	-5.65106
ENSG00000065809	FAM107B	0.0490203	0.318574	0.752366	0.965381	8.03977	-5.65427
ENSG00000114784	EIF1B	0.0313621	0.319637	0.751568	0.965381	4.61906	-5.65752
ENSG00000106692	FKTN	0.0293149	0.315369	0.754772	0.965381	4.63909	-5.65898
ENSG00000094631	HDAC6	-0.0310388	-0.315229	0.754877	0.965381	4.61457	-5.6604
ENSG00000111581	NUP107	0.0386847	0.312619	0.756839	0.965381	4.76404	-5.67516
ENSG00000204227	RING1	-0.0259871	-0.31331	0.756319	0.965381	4.78928	-5.68044
ENSG00000174442	ZWILCH	-0.0430755	-0.312391	0.757011	0.965381	4.87011	-5.68629
ENSG00000139289	PHLDA1	0.0963175	0.313697	0.756028	0.965381	5.38212	-5.69019
ENSG00000173801	JUP	-0.049287	-0.313542	0.756145	0.965381	7.65253	-5.69196
ENSG00000118579	MED28	0.0381676	0.317612	0.753087	0.965381	4.96052	-5.69408
ENSG00000118217	ATF6	0.0263302	0.313806	0.755946	0.965381	7.40388	-5.69725
ENSG00000116455	WDR77	-0.0291223	-0.315226	0.754879	0.965381	4.99271	-5.69905
ENSG00000164970	FAM219A	0.0299501	0.316452	0.753959	0.965381	5.11022	-5.7024
ENSG00000144597	EAF1	0.0235188	0.316719	0.753758	0.965381	5.17207	-5.70901
ENSG00000092201	SUPT16H	0.0375179	0.31862	0.752331	0.965381	7.04112	-5.71454
ENSG00000128609	NDUFA5	0.0255861	0.317097	0.753474	0.965381	5.22478	-5.71559
ENSG00000197323	TRIM33	-0.0275171	-0.314333	0.75555	0.965381	5.3759	-5.72211
ENSG00000148218	ALAD	-0.0303945	-0.312229	0.757132	0.965381	5.36313	-5.72245
ENSG00000161542	PRPSAP1	0.0365152	0.315822	0.754432	0.965381	5.37506	-5.7232
ENSG00000151239	TWF1	0.0262843	0.313615	0.75609	0.965381	7.04055	-5.72356
ENSG00000166579	NDEL1	-0.0368179	-0.314008	0.755795	0.965381	5.58899	-5.7282
ENSG00000151327	FAM177A1	0.0360567	0.318411	0.752488	0.965381	5.61938	-5.72837
ENSG00000138802	SEC24B	0.0230073	0.317897	0.752874	0.965381	5.5928	-5.73501
ENSG00000169139	UBE2V2	-0.0228794	-0.314514	0.755415	0.965381	5.57031	-5.73535
ENSG00000183020	AP2A2	-0.0246445	-0.316187	0.754157	0.965381	6.63894	-5.73821
ENSG00000168672	LRATD2	0.0498637	0.313494	0.756182	0.965381	5.96229	-5.7387
ENSG00000130396	AFDN	0.0415008	0.319196	0.751899	0.965381	6.39917	-5.74023
ENSG00000168807	SNTB2	0.0330789	0.31224	0.757124	0.965381	6.48383	-5.74359
ENSG00000122126	OCRL	-0.0299603	-0.312497	0.756931	0.965381	5.99573	-5.74485
ENSG00000170385	SLC30A1	0.0313729	0.313381	0.756266	0.965381	5.92822	-5.74548
ENSG00000107175	CREB3	-0.0325602	-0.31364	0.756071	0.965381	6.18538	-5.7471
ENSG00000132670	PTPRA	0.0306522	0.315558	0.75463	0.965381	6.01983	-5.74771
ENSG00000115318	LOXL3	0.142074	0.311659	0.757561	0.965654	-0.102804	-4.88777
ENSG00000249471	ZNF324B	0.0603576	0.311751	0.757492	0.965654	1.69649	-5.10787
ENSG00000128591	FLNC	-0.0524336	-0.311784	0.757467	0.965654	8.88446	-5.60471
ENSG00000205808	PLPP6	0.04167	0.311362	0.757784	0.965664	2.84017	-5.34907
ENSG00000106948	AKNA	0.0516459	0.311428	0.757735	0.965664	3.9738	-5.55895
ENSG00000264522	OTUD7B	0.0310207	0.31152	0.757666	0.965664	5.20966	-5.71348
ENSG00000099937	SERPIND1	-0.258828	-0.310781	0.758221	0.965817	-0.136465	-4.88247
ENSG00000258890	CEP95	-0.0477686	-0.310777	0.758225	0.965817	2.4429	-5.26856
ENSG00000162971	TYW5	-0.0365285	-0.310847	0.758172	0.965817	2.74948	-5.32963
ENSG00000158985	CDC42SE2	0.0241166	0.310782	0.758221	0.965817	5.1436	-5.71229
ENSG00000141298	SSH2	0.0398196	0.310727	0.758263	0.965817	5.8727	-5.74185
ENSG00000159263	SIM2	0.320342	0.308947	0.759602	0.965977	-2.28117	-4.68745
ENSG00000185739	SRL	-0.173855	-0.309687	0.759045	0.965977	-2.1649	-4.7049
ENSG00000285077	ARHGAP11B	0.324703	0.306375	0.761539	0.965977	-2.04808	-4.70854
ENSG00000255200	PGAM1P8	-0.181663	-0.302444	0.764503	0.965977	-1.94392	-4.71608
ENSG00000230701	FBXW4P1	-0.142143	-0.306226	0.761652	0.965977	-1.43848	-4.73381
ENSG00000265778	ZNF516-AS1	0.124235	0.307128	0.760972	0.965977	-1.3546	-4.73602
ENSG00000148935	GAS2	-0.143376	-0.303739	0.763527	0.965977	-1.01077	-4.75632
ENSG00000182585	EPGN	-0.192421	-0.308009	0.760309	0.965977	-0.626861	-4.75987
ENSG00000167524	RSKR	-0.169771	-0.30248	0.764476	0.965977	-0.818112	-4.78177
ENSG00000236830	CBR3-AS1	0.134994	0.306823	0.761202	0.965977	-0.67485	-4.78559
ENSG00000170160	CCDC144A	0.216879	0.305367	0.762299	0.965977	-0.750926	-4.80872
ENSG00000167083	GNGT2	-0.122316	-0.306092	0.761752	0.965977	-0.378289	-4.81224
ENSG00000204410	MSH5	0.129063	0.301367	0.765316	0.965977	-0.526308	-4.82287
ENSG00000159208	CIART	0.0847544	0.301822	0.764973	0.965977	-0.103402	-4.83875
ENSG00000170681	CAVIN4	0.105592	0.305846	0.761938	0.965977	0.0863026	-4.85636
ENSG00000175611	ERCC6L2-AS1	0.0847811	0.304881	0.762665	0.965977	0.270221	-4.87913
ENSG00000223959	AFG3L1P	-0.0936674	-0.310034	0.758784	0.965977	0.453864	-4.90726
ENSG00000142303	ADAMTS10	0.125433	0.301778	0.765005	0.965977	1.39422	-4.96262
ENSG00000144134	RABL2A	0.0920451	0.302188	0.764696	0.965977	0.827184	-4.96266
ENSG00000280832	GSEC	-0.0684168	-0.306128	0.761725	0.965977	0.785963	-4.96352
ENSG00000222011	FAM185A	0.0665345	0.305777	0.76199	0.965977	0.990134	-4.98931
ENSG00000104332	SFRP1	-0.0987163	-0.304139	0.763225	0.965977	0.980464	-5.02499
ENSG00000104147	OIP5	-0.0928391	-0.306864	0.761171	0.965977	0.91041	-5.02807
ENSG00000065665	SEC61A2	-0.0677071	-0.308893	0.759643	0.965977	1.66888	-5.09719
ENSG00000267575	LINC02987	-0.0428507	-0.303228	0.763912	0.965977	1.90605	-5.15219
ENSG00000232533	FAM131B-AS2	-0.0517605	-0.30377	0.763503	0.965977	1.99913	-5.1659
ENSG00000164074	ABHD18	0.0505366	0.302661	0.764339	0.965977	2.19949	-5.21127
ENSG00000271643	PDCD6IP-DT	0.0503992	0.303916	0.763393	0.965977	2.30023	-5.21967
ENSG00000154917	RAB6B	0.0972795	0.307386	0.760777	0.965977	2.261	-5.22589
ENSG00000133302	SLF1	0.0656918	0.309155	0.759445	0.965977	2.17881	-5.23205
ENSG00000175556	LONRF3	0.0555887	0.308068	0.760264	0.965977	2.41956	-5.25428
ENSG00000172171	TEFM	-0.0396932	-0.308598	0.759865	0.965977	2.43015	-5.26383
ENSG00000137960	GIPC2	-0.0923718	-0.306104	0.761744	0.965977	2.31863	-5.27034
ENSG00000185432	TMT1A	0.0967512	0.303164	0.76396	0.965977	2.25448	-5.28321
ENSG00000171320	ESCO2	0.078299	0.30367	0.763578	0.965977	2.53199	-5.35636
ENSG00000166133	RPUSD2	0.0493593	0.306127	0.761726	0.965977	2.97922	-5.3784
ENSG00000172932	ANKRD13D	-0.041148	-0.302331	0.764588	0.965977	3.07238	-5.38605
ENSG00000151623	NR3C2	0.0745077	0.30689	0.761151	0.965977	2.96862	-5.39452
ENSG00000160325	CACFD1	-0.046129	-0.304742	0.76277	0.965977	3.18201	-5.39609
ENSG00000156381	ANKRD9	0.0532145	0.304288	0.763112	0.965977	3.15844	-5.40372
ENSG00000137760	ALKBH8	0.0476681	0.309747	0.759	0.965977	3.163	-5.42258
ENSG00000143797	MBOAT2	-0.063187	-0.30167	0.765087	0.965977	3.58878	-5.43987
ENSG00000167264	DUS2	-0.0301985	-0.303218	0.763919	0.965977	3.25027	-5.4435
ENSG00000197070	ARRDC1	-0.0383814	-0.309181	0.759426	0.965977	3.30654	-5.44594
ENSG00000107562	CXCL12	-0.170774	-0.301334	0.765341	0.965977	3.67274	-5.4826
ENSG00000166471	TMEM41B	-0.0469595	-0.307534	0.760666	0.965977	3.65684	-5.50038
ENSG00000113597	TRAPPC13	-0.0288549	-0.30631	0.761588	0.965977	3.6403	-5.51432
ENSG00000198478	SH3BGRL2	-0.0627765	-0.307027	0.761048	0.965977	3.7469	-5.52469
ENSG00000072756	TRNT1	0.0315801	0.305544	0.762166	0.965977	3.71842	-5.5287
ENSG00000168874	ATOH8	0.074601	0.302143	0.76473	0.965977	3.91207	-5.54442
ENSG00000165138	ANKS6	0.0326204	0.305837	0.761944	0.965977	3.91773	-5.55194
ENSG00000174373	RALGAPA1	-0.0385691	-0.301695	0.765068	0.965977	4.0681	-5.57827
ENSG00000112541	PDE10A	-0.0570865	-0.301383	0.765304	0.965977	4.11345	-5.57958
ENSG00000160741	CRTC2	0.0288926	0.304652	0.762838	0.965977	4.17519	-5.6034
ENSG00000150527	MIA2	-0.0256849	-0.302331	0.764588	0.965977	4.25876	-5.60518
ENSG00000187109	NAP1L1	-0.033651	-0.301647	0.765104	0.965977	8.78243	-5.61017
ENSG00000174059	CD34	-0.0931119	-0.301677	0.765082	0.965977	8.91505	-5.61424
ENSG00000176386	CDC26	0.042183	0.305394	0.762279	0.965977	4.25286	-5.61785
ENSG00000109534	GAR1	-0.03045	-0.302027	0.764818	0.965977	4.25478	-5.61979
ENSG00000175104	TRAF6	-0.0332101	-0.304275	0.763122	0.965977	4.40116	-5.62737
ENSG00000184939	ZFP90	-0.0285297	-0.303266	0.763883	0.965977	4.42847	-5.63382
ENSG00000148572	NRBF2	0.0271922	0.309073	0.759508	0.965977	4.50139	-5.63686
ENSG00000154124	OTULIN	0.0247971	0.305802	0.761971	0.965977	4.51089	-5.64765
ENSG00000117593	DARS2	0.0361105	0.309885	0.758896	0.965977	4.52373	-5.65319
ENSG00000144909	OSBPL11	0.0233438	0.304635	0.762851	0.965977	4.66068	-5.6659
ENSG00000136758	YME1L1	-0.0184365	-0.306574	0.761389	0.965977	7.89465	-5.67072
ENSG00000160194	NDUFV3	-0.0229855	-0.301517	0.765203	0.965977	4.70329	-5.67271
ENSG00000008869	HEATR5B	-0.0299029	-0.306027	0.761802	0.965977	4.73372	-5.67442
ENSG00000137203	TFAP2A	0.0970285	0.302101	0.764762	0.965977	5.11942	-5.67635
ENSG00000132109	TRIM21	0.0615233	0.309882	0.758899	0.965977	4.80285	-5.67835
ENSG00000033627	ATP6V0A1	0.0421702	0.308305	0.760085	0.965977	4.9739	-5.68594
ENSG00000171115	GIMAP8	0.0793672	0.302301	0.764611	0.965977	5.72233	-5.69081
ENSG00000106397	PLOD3	-0.0338072	-0.303051	0.764045	0.965977	7.49221	-5.69871
ENSG00000156273	BACH1	-0.057937	-0.306719	0.76128	0.965977	5.53383	-5.69981
ENSG00000143742	SRP9	-0.0272842	-0.31001	0.758802	0.965977	7.40855	-5.70202
ENSG00000101294	HM13	-0.0263933	-0.308383	0.760027	0.965977	7.38116	-5.70539
ENSG00000143514	TP53BP2	0.026377	0.304263	0.763131	0.965977	5.18513	-5.70986
ENSG00000155115	GTF3C6	-0.0317686	-0.302565	0.764412	0.965977	5.07786	-5.71116
ENSG00000157557	ETS2	-0.0552188	-0.305185	0.762436	0.965977	5.28445	-5.71234
ENSG00000125753	VASP	-0.0251261	-0.305928	0.761876	0.965977	7.29632	-5.71297
ENSG00000215472	RPL17-C18orf32	-0.0384156	-0.303243	0.763901	0.965977	5.20963	-5.71374
ENSG00000117751	PPP1R8	-0.0217942	-0.307122	0.760977	0.965977	5.28354	-5.72134
ENSG00000113716	HMGXB3	0.0244258	0.307464	0.760719	0.965977	5.34013	-5.72226
ENSG00000116977	LGALS8	0.0234253	0.308404	0.760011	0.965977	5.30533	-5.72388
ENSG00000129245	FXR2	0.0326587	0.301674	0.765084	0.965977	5.39055	-5.72478
ENSG00000215193	PEX26	0.0300122	0.309006	0.759557	0.965977	5.39952	-5.72887
ENSG00000129103	SUMF2	0.0234035	0.306187	0.761681	0.965977	6.70731	-5.72998
ENSG00000100461	RBM23	0.0179236	0.301703	0.765063	0.965977	5.44821	-5.73421
ENSG00000141564	RPTOR	0.0279801	0.310349	0.758547	0.965977	5.5158	-5.73448
ENSG00000101310	SEC23B	0.0261048	0.303885	0.763416	0.965977	5.51395	-5.73613
ENSG00000164171	ITGA2	-0.0635206	-0.303759	0.763511	0.965977	6.22554	-5.74305
ENSG00000169032	MAP2K1	-0.0218035	-0.308227	0.760144	0.965977	5.89761	-5.74641
ENSG00000083168	KAT6A	-0.0361338	-0.306915	0.761132	0.965977	5.98609	-5.74658
ENSG00000165458	INPPL1	0.0247754	0.309041	0.759532	0.965977	6.40267	-5.74937
ENSG00000163754	GYG1	-0.0240999	-0.306464	0.761472	0.965977	6.17395	-5.74951
ENSG00000058063	ATP11B	0.0593309	0.309845	0.758926	0.965977	6.13678	-5.74966
ENSG00000120733	KDM3B	0.0235249	0.303063	0.764036	0.965977	6.3259	-5.75068
ENSG00000214548	MEG3	-0.110487	-0.301205	0.765438	0.965991	0.646158	-5.02733
ENSG00000091140	DLD	-0.0223052	-0.301123	0.7655	0.965991	6.03612	-5.7508
ENSG00000100883	SRP54	-0.0294743	-0.301034	0.765567	0.965991	6.29831	-5.75131
ENSG00000224411	HSP90AA2P	0.10399	0.300802	0.765742	0.966031	-0.6452	-4.78624
ENSG00000250241	PCDH10-DT	-0.0703708	-0.300817	0.765731	0.966031	0.915669	-4.93211
ENSG00000168497	CAVIN2	0.0601807	0.300543	0.765938	0.966187	7.69516	-5.66324
ENSG00000135211	TMEM60	0.0425317	0.300194	0.766201	0.966429	2.63417	-5.30736
ENSG00000135838	NPL	-0.189788	-0.299314	0.766865	0.966562	-2.1334	-4.70503
ENSG00000162927	PUS10	-0.0515244	-0.299507	0.76672	0.966562	2.57913	-5.30174
ENSG00000213689	TREX1	0.0553503	0.299659	0.766605	0.966562	2.82494	-5.36158
ENSG00000084693	AGBL5	0.0315938	0.299199	0.766952	0.966562	4.736	-5.67663
ENSG00000101109	STK4	0.0334428	0.299236	0.766924	0.966562	4.98511	-5.69845
ENSG00000095321	CRAT	0.0249357	0.299457	0.766757	0.966562	5.46035	-5.73367
ENSG00000103353	UBFD1	-0.0265276	-0.299931	0.766399	0.966562	6.73608	-5.74158
ENSG00000064651	SLC12A2	-0.0750289	-0.299759	0.76653	0.966562	6.16606	-5.74394
ENSG00000161813	LARP4	-0.0288439	-0.299367	0.766825	0.966562	6.02939	-5.75154
ENSG00000243364	EFNA4	-0.0531369	-0.29875	0.767291	0.966718	3.34799	-5.42338
ENSG00000131016	AKAP12	-0.0867468	-0.298872	0.7672	0.966718	8.88227	-5.60979
ENSG00000141873	SLC39A3	-0.0385383	-0.298828	0.767232	0.966718	4.2691	-5.61129
ENSG00000205060	SLC35B4	0.0258379	0.298618	0.767392	0.966754	5.03371	-5.70378
ENSG00000132603	NIP7	-0.0305916	-0.298491	0.767488	0.966756	5.06843	-5.71009
ENSG00000128283	CDC42EP1	0.032259	0.298331	0.767608	0.966756	7.01641	-5.73022
ENSG00000162627	SNX7	-0.0288242	-0.298412	0.767547	0.966756	5.52876	-5.73842
ENSG00000086300	SNX10	0.208464	0.296953	0.768649	0.966802	-2.41178	-4.69635
ENSG00000053702	NRIP2	-0.174718	-0.297272	0.768408	0.966802	-2.0173	-4.69937
ENSG00000196208	GREB1	-0.164403	-0.297276	0.768405	0.966802	-2.23383	-4.70378
ENSG00000188732	FAM221A	-0.114079	-0.296968	0.768638	0.966802	-0.707113	-4.79081
ENSG00000166394	CYB5R2	0.0978667	0.296959	0.768645	0.966802	-0.521006	-4.82336
ENSG00000165359	INTS6L	0.0727168	0.297102	0.768537	0.966802	0.537327	-4.93108
ENSG00000278139	P3R3URF-PIK3R3	0.267739	0.297584	0.768172	0.966802	0.754861	-4.96649
ENSG00000153896	ZNF599	-0.0573183	-0.29807	0.767805	0.966802	1.20235	-5.01457
ENSG00000163935	SFMBT1	-0.0655388	-0.297496	0.768239	0.966802	1.56061	-5.08904
ENSG00000081870	IFT25	-0.0458252	-0.297154	0.768497	0.966802	3.17002	-5.43169
ENSG00000136925	TSTD2	-0.0262077	-0.297034	0.768588	0.966802	4.18443	-5.59625
ENSG00000163703	CRELD1	-0.055666	-0.297453	0.768271	0.966802	4.80715	-5.67577
ENSG00000159593	NAE1	0.0268508	0.298074	0.767802	0.966802	4.8048	-5.68454
ENSG00000263001	GTF2I	-0.02492	-0.297466	0.768261	0.966802	7.53765	-5.69868
ENSG00000108604	SMARCD2	0.0287393	0.296828	0.768744	0.966831	5.1912	-5.71717
ENSG00000228232	GAPDHP1	-0.107197	-0.296337	0.769115	0.966864	-0.45806	-4.80876
ENSG00000158163	DZIP1L	0.0628897	0.296302	0.769141	0.966864	0.87394	-4.98014
ENSG00000169418	NPR1	-0.125601	-0.295855	0.769479	0.966864	0.646626	-5.00717
ENSG00000171823	FBXL14	-0.0389968	-0.295084	0.770062	0.966864	2.54461	-5.28147
ENSG00000101608	MYL12A	-0.0293576	-0.295675	0.769616	0.966864	9.18826	-5.58557
ENSG00000185475	TMEM179B	-0.030952	-0.29609	0.769301	0.966864	4.30275	-5.62277
ENSG00000162063	CCNF	0.0474602	0.295381	0.769838	0.966864	4.43841	-5.64318
ENSG00000170836	PPM1D	0.045421	0.296047	0.769334	0.966864	4.67256	-5.67419
ENSG00000177426	TGIF1	-0.0377531	-0.2965	0.768992	0.966864	5.05281	-5.69841
ENSG00000115524	SF3B1	0.0227301	0.295533	0.769722	0.966864	7.498	-5.70004
ENSG00000065833	ME1	0.0457905	0.295154	0.770009	0.966864	5.1775	-5.70681
ENSG00000275342	PRAG1	0.0516477	0.295389	0.769831	0.966864	5.12316	-5.70684
ENSG00000143390	RFX5	-0.021977	-0.295842	0.769489	0.966864	5.29699	-5.72638
ENSG00000113300	CNOT6	-0.026724	-0.295687	0.769606	0.966864	5.40934	-5.72968
ENSG00000111961	SASH1	-0.0444974	-0.295149	0.770013	0.966864	6.65667	-5.73966
ENSG00000155254	MARVELD1	-0.0237384	-0.295608	0.769666	0.966864	6.69958	-5.74291
ENSG00000198954	KIFBP	-0.0214481	-0.29632	0.769128	0.966864	5.73892	-5.74734
ENSG00000136827	TOR1A	0.022857	0.295094	0.770055	0.966864	6.09406	-5.75414
ENSG00000123600	METTL8	0.0387057	0.294966	0.770151	0.966886	4.17157	-5.603
ENSG00000196636	SDHAF3	-0.0725232	-0.294789	0.770285	0.96689	1.38385	-5.0736
ENSG00000173207	CKS1B	-0.0679897	-0.294773	0.770298	0.96689	4.24788	-5.62245
ENSG00000186153	WWOX	0.0668164	0.294663	0.770381	0.966904	1.34368	-5.04635
ENSG00000134247	PTGFRN	-0.0841346	-0.294225	0.770712	0.967229	6.12643	-5.70206
ENSG00000257219	LNCOG	-0.057613	-0.293884	0.770969	0.967463	2.4432	-5.2754
ENSG00000072121	ZFYVE26	0.0267988	0.293777	0.77105	0.967474	5.65479	-5.74474
ENSG00000132661	NXT1	0.0362828	0.293581	0.771199	0.967544	3.44738	-5.47682
ENSG00000070610	GBA2	-0.0318589	-0.29345	0.771298	0.967544	4.83174	-5.67925
ENSG00000123240	OPTN	0.0309	0.29342	0.771321	0.967544	7.61648	-5.69112
ENSG00000197180	ATP6AP1-DT	0.0986753	0.293279	0.771427	0.967587	-0.10351	-4.83714
ENSG00000254682	DHCR7-DT	-0.104446	-0.293179	0.771503	0.967591	-1.28465	-4.74897
ENSG00000213906	LTB4R2	-0.126027	-0.292976	0.771656	0.967604	-1.28284	-4.75147
ENSG00000173905	GOLIM4	0.0436081	0.293006	0.771634	0.967604	6.63961	-5.7476
ENSG00000180543	TSPYL5	-0.0627986	-0.29264	0.771911	0.967833	1.42404	-5.13549
ENSG00000248441	LETR1	0.125263	0.29238	0.772107	0.967888	-1.00413	-4.90037
ENSG00000096654	ZNF184	-0.0435308	-0.292195	0.772248	0.967888	3.01442	-5.37731
ENSG00000089195	TRMT6	0.0392541	0.292107	0.772314	0.967888	3.603	-5.51456
ENSG00000152818	UTRN	0.059663	0.292377	0.77211	0.967888	8.28238	-5.65146
ENSG00000132780	NASP	-0.0489843	-0.292181	0.772258	0.967888	5.65627	-5.73546
ENSG00000163633	C4orf36	-0.264861	-0.289401	0.774363	0.967987	-3.15848	-4.67135
ENSG00000237945	LINC00649	-0.185216	-0.289633	0.774187	0.967987	-2.51359	-4.70413
ENSG00000228589	SPCS2P4	-0.146202	-0.289616	0.7742	0.967987	-0.666747	-4.78469
ENSG00000133069	TMCC2	-0.081871	-0.290328	0.773661	0.967987	1.14529	-4.99598
ENSG00000237624	OXCT2P1	0.0600459	0.291168	0.773025	0.967987	1.13342	-5.03449
ENSG00000221886	FAM200C	0.0650778	0.290625	0.773436	0.967987	1.37449	-5.04681
ENSG00000100307	CBX7	-0.0628751	-0.291609	0.772691	0.967987	1.90957	-5.16317
ENSG00000196123	MATCAP1	-0.05801	-0.290124	0.773815	0.967987	2.02984	-5.16733
ENSG00000198208	RPS6KL1	0.059851	0.29135	0.772887	0.967987	2.34109	-5.2448
ENSG00000263155	MYZAP	0.115926	0.289983	0.773922	0.967987	2.1749	-5.26325
ENSG00000196924	FLNA	-0.0377216	-0.28941	0.774356	0.967987	12.1098	-5.40303
ENSG00000046647	GEMIN8	0.0336748	0.290659	0.77341	0.967987	3.26849	-5.44461
ENSG00000145214	DGKQ	-0.0359543	-0.290698	0.773381	0.967987	3.61067	-5.50247
ENSG00000137074	APTX	-0.0279635	-0.290939	0.773198	0.967987	4.21868	-5.61612
ENSG00000131437	KIF3A	0.0419569	0.289743	0.774104	0.967987	4.45427	-5.63209
ENSG00000170004	CHD3	0.0443296	0.289347	0.774404	0.967987	8.13213	-5.65967
ENSG00000075234	TTC38	-0.0296153	-0.290094	0.773838	0.967987	4.70358	-5.67586
ENSG00000124766	SOX4	0.0393979	0.291846	0.772512	0.967987	7.86354	-5.68684
ENSG00000051523	CYBA	-0.056218	-0.290918	0.773214	0.967987	4.97996	-5.69087
ENSG00000161714	PLCD3	0.0479782	0.289813	0.774051	0.967987	5.47748	-5.73208
ENSG00000186635	ARAP1	0.0262323	0.290305	0.773678	0.967987	5.53258	-5.73513
ENSG00000135446	CDK4	-0.0376848	-0.290681	0.773394	0.967987	6.61629	-5.74298
ENSG00000172534	HCFC1	0.0414882	0.290794	0.773308	0.967987	6.32972	-5.75005
ENSG00000079950	STX7	0.0232799	0.290425	0.773588	0.967987	5.91739	-5.75227
ENSG00000069956	MAPK6	-0.0239989	-0.291362	0.772878	0.967987	5.95904	-5.75354
ENSG00000109180	OCIAD1	0.0227963	0.290908	0.773222	0.967987	6.07743	-5.75548
ENSG00000185722	ANKFY1	0.0259327	0.28987	0.774008	0.967987	6.15855	-5.75567
ENSG00000121644	DESI2	-0.0231748	-0.290277	0.7737	0.967987	6.27071	-5.7559
ENSG00000250571	GLI4	0.0713836	0.288958	0.774698	0.968154	0.853061	-4.97673
ENSG00000169239	CA5B	0.0647559	0.287653	0.775687	0.968154	1.48879	-5.07009
ENSG00000181274	FRAT2	-0.0444369	-0.288418	0.775108	0.968154	2.73008	-5.32896
ENSG00000011021	CLCN6	-0.0425119	-0.288386	0.775132	0.968154	2.91517	-5.37387
ENSG00000173226	IQCB1	0.0351244	0.288439	0.775092	0.968154	3.19913	-5.42291
ENSG00000099999	RNF215	0.052698	0.288439	0.775092	0.968154	3.23398	-5.42352
ENSG00000160972	PPP1R16A	0.0370553	0.288788	0.774828	0.968154	3.73156	-5.53122
ENSG00000091136	LAMB1	0.0367371	0.287706	0.775647	0.968154	9.98637	-5.53984
ENSG00000137574	TGS1	0.0321882	0.287729	0.775629	0.968154	4.32281	-5.63141
ENSG00000071537	SEL1L	-0.0269202	-0.287763	0.775604	0.968154	8.05411	-5.67174
ENSG00000126903	SLC10A3	-0.0354059	-0.287669	0.775675	0.968154	4.74851	-5.67458
ENSG00000181026	AEN	-0.0352523	-0.287687	0.775662	0.968154	5.1449	-5.71573
ENSG00000167315	ACAA2	0.029937	0.287779	0.775592	0.968154	5.55888	-5.73876
ENSG00000142892	PIGK	-0.0286705	-0.288548	0.775009	0.968154	5.59297	-5.74281
ENSG00000003393	ALS2	0.0278623	0.288295	0.775201	0.968154	5.63745	-5.74491
ENSG00000141456	PELP1	-0.0226758	-0.287765	0.775602	0.968154	5.62394	-5.74499
ENSG00000258555	SPECC1L-ADORA2A	-0.485099	-0.286731	0.776386	0.968163	-4.71758	-4.63722
ENSG00000266010	GATA6-AS1	-0.149124	-0.286807	0.776329	0.968163	-1.84924	-4.70483
ENSG00000125246	CLYBL	-0.151548	-0.286916	0.776246	0.968163	-1.47371	-4.73747
ENSG00000250151	ARPC4-TTLL3	-0.102208	-0.286961	0.776212	0.968163	0.00202503	-4.85636
ENSG00000247746	USP51	0.0825619	0.287356	0.775912	0.968163	0.650153	-4.94448
ENSG00000107485	GATA3	0.0606345	0.286826	0.776314	0.968163	1.86761	-5.21658
ENSG00000163738	MTHFD2L	-0.0557996	-0.286988	0.776191	0.968163	2.1054	-5.22053
ENSG00000112773	TENT5A	0.0985525	0.286601	0.776484	0.968163	2.37256	-5.27394
ENSG00000104093	DMXL2	0.049206	0.286821	0.776318	0.968163	3.63921	-5.51124
ENSG00000119401	TRIM32	0.0384964	0.286611	0.776477	0.968163	4.81111	-5.6734
ENSG00000186834	HEXIM1	-0.0284938	-0.286841	0.776303	0.968163	5.57497	-5.74231
ENSG00000119969	HELLS	-0.0811158	-0.286437	0.776609	0.968222	3.05456	-5.43573
ENSG00000170312	CDK1	0.081907	0.286261	0.776742	0.968222	4.11277	-5.59948
ENSG00000138434	ITPRID2	0.0217016	0.286159	0.77682	0.968222	7.09622	-5.72539
ENSG00000109501	WFS1	0.0507208	0.286171	0.77681	0.968222	6.27493	-5.75403
ENSG00000266835	GAPLINC	0.127599	0.284679	0.777942	0.968457	-0.473881	-4.78642
ENSG00000254860	TMEM9B-AS1	0.106296	0.284793	0.777856	0.968457	-0.660628	-4.78648
ENSG00000183569	SERHL2	-0.101493	-0.285419	0.777381	0.968457	-0.542597	-4.79327
ENSG00000216895	RBM33-DT	-0.0713821	-0.285049	0.777661	0.968457	0.180158	-4.87673
ENSG00000169087	HSPBAP1	-0.0706215	-0.28357	0.778784	0.968457	1.28163	-5.06203
ENSG00000186281	GPAT2	-0.0885802	-0.284951	0.777736	0.968457	-0.0215384	-5.07017
ENSG00000180787	ZFP3	0.0631769	0.284334	0.778204	0.968457	1.58608	-5.09604
ENSG00000108423	TUBD1	0.0577772	0.284704	0.777923	0.968457	2.1087	-5.18737
ENSG00000230479	LNCTSI	-0.0507337	-0.284885	0.777786	0.968457	2.21592	-5.21289
ENSG00000184083	FAM120C	0.0487303	0.283911	0.778525	0.968457	2.60022	-5.32177
ENSG00000157184	CPT2	0.0321198	0.283643	0.778728	0.968457	3.50038	-5.49773
ENSG00000076706	MCAM	-0.0695279	-0.283354	0.778947	0.968457	10.2131	-5.52343
ENSG00000158636	EMSY	-0.0348809	-0.283644	0.778727	0.968457	4.06923	-5.58443
ENSG00000110880	CORO1C	0.0303489	0.284356	0.778187	0.968457	8.52382	-5.63404
ENSG00000144381	HSPD1	0.0395198	0.284347	0.778194	0.968457	8.01506	-5.66271
ENSG00000105245	NUMBL	0.0321005	0.283617	0.778747	0.968457	4.79548	-5.68647
ENSG00000179526	SHARPIN	-0.0299408	-0.284826	0.777831	0.968457	4.99815	-5.70394
ENSG00000108443	RPS6KB1	-0.0203376	-0.284941	0.777743	0.968457	5.195	-5.72058
ENSG00000112893	MAN2A1	-0.0378551	-0.284056	0.778414	0.968457	7.0867	-5.7227
ENSG00000177485	ZBTB33	-0.0258866	-0.28417	0.778328	0.968457	5.24285	-5.7231
ENSG00000148672	GLUD1	-0.0238887	-0.28345	0.778874	0.968457	6.98491	-5.7297
ENSG00000100028	SNRPD3	0.0249148	0.283352	0.778949	0.968457	5.38441	-5.73536
ENSG00000107862	GBF1	0.0295914	0.284839	0.777821	0.968457	6.91675	-5.73749
ENSG00000176018	LYSMD3	0.0301287	0.283831	0.778585	0.968457	5.5922	-5.74357
ENSG00000085377	PREP	0.0328526	0.284083	0.778394	0.968457	5.85903	-5.75084
ENSG00000185009	AP3M1	-0.0195386	-0.285601	0.777243	0.968457	6.25214	-5.75587
ENSG00000107651	SEC23IP	-0.0227493	-0.285579	0.777259	0.968457	6.15371	-5.75695
ENSG00000197142	ACSL5	0.0578965	0.283114	0.779129	0.968591	2.98572	-5.39851
ENSG00000141376	BCAS3	-0.0332969	-0.283021	0.7792	0.968591	4.05503	-5.58547
ENSG00000180938	ZNF572	0.137134	0.281332	0.780482	0.968722	-1.3209	-4.75255
ENSG00000253304	TMEM200B	-0.123983	-0.28115	0.78062	0.968722	-1.09969	-4.76493
ENSG00000197258	EIF4BP6	-0.0565333	-0.28132	0.780491	0.968722	0.613996	-4.92968
ENSG00000035664	DAPK2	0.0933177	0.282384	0.779684	0.968722	0.793097	-4.96248
ENSG00000213088	ACKR1	-0.14838	-0.280672	0.780983	0.968722	0.942981	-4.96377
ENSG00000175691	ZNF77	-0.0482626	-0.282088	0.779908	0.968722	1.56522	-5.10595
ENSG00000062370	ZNF112	0.0516693	0.281901	0.78005	0.968722	2.50258	-5.27188
ENSG00000175305	CCNE2	-0.0871449	-0.280416	0.781177	0.968722	2.26914	-5.27726
ENSG00000104951	IL4I1	0.082747	0.282303	0.779745	0.968722	2.66632	-5.2797
ENSG00000197782	ZNF780A	0.0376239	0.281257	0.780539	0.968722	2.95037	-5.3704
ENSG00000150938	CRIM1	0.0463837	0.280274	0.781285	0.968722	11.1664	-5.46171
ENSG00000186625	KATNA1	0.0303268	0.282463	0.779623	0.968722	3.68541	-5.52793
ENSG00000132967	HMGB1P5	0.0507292	0.280919	0.780796	0.968722	3.74234	-5.54607
ENSG00000245532	NEAT1	0.103775	0.282554	0.779554	0.968722	3.81271	-5.55182
ENSG00000157514	TSC22D3	-0.0487838	-0.281199	0.780583	0.968722	3.88912	-5.56712
ENSG00000176390	CRLF3	0.0274384	0.280447	0.781154	0.968722	3.97334	-5.57946
ENSG00000104472	CHRAC1	-0.0342078	-0.281924	0.780033	0.968722	4.04105	-5.59371
ENSG00000048028	USP28	-0.0326635	-0.280292	0.781272	0.968722	4.33532	-5.63242
ENSG00000165801	ARHGEF40	0.072138	0.281067	0.780683	0.968722	5.00713	-5.64651
ENSG00000008394	MGST1	-0.0563214	-0.281387	0.78044	0.968722	4.80141	-5.67019
ENSG00000137198	GMPR	0.0554468	0.280659	0.780993	0.968722	4.81812	-5.68892
ENSG00000150867	PIP4K2A	0.0227336	0.280994	0.780739	0.968722	5.02542	-5.70899
ENSG00000113575	PPP2CA	-0.0245373	-0.280744	0.780928	0.968722	7.16143	-5.7222
ENSG00000111361	EIF2B1	0.0222053	0.28077	0.780909	0.968722	5.4135	-5.73889
ENSG00000165102	HGSNAT	-0.0319605	-0.281278	0.780523	0.968722	6.88754	-5.74104
ENSG00000075413	MARK3	0.0194854	0.282499	0.779596	0.968722	5.61118	-5.7462
ENSG00000023330	ALAS1	-0.0223728	-0.280231	0.781318	0.968722	5.79101	-5.75251
ENSG00000102858	MGRN1	0.0285235	0.280525	0.781095	0.968722	5.82255	-5.75278
ENSG00000099984	GSTT2	0.267463	0.2736	0.786359	0.968746	-2.73308	-4.68632
ENSG00000223749	MIR503HG	0.249047	0.273479	0.786451	0.968746	-2.64581	-4.69229
ENSG00000266903	CEACAM16-AS1	0.138736	0.268905	0.789934	0.968746	-1.60061	-4.74292
ENSG00000234009	RPL5P34	0.103659	0.274178	0.785919	0.968746	-1.28819	-4.74386
ENSG00000129596	CDO1	0.134953	0.272959	0.786847	0.968746	-1.1729	-4.76897
ENSG00000172426	RSPH9	0.119813	0.276572	0.784098	0.968746	-0.918393	-4.78157
ENSG00000280109	PLAC4	-0.160508	-0.273457	0.786467	0.968746	-0.646074	-4.79353
ENSG00000186567	CEACAM19	-0.153615	-0.274032	0.78603	0.968746	-0.586139	-4.80223
ENSG00000261794	GOLGA8H	0.134283	0.277569	0.78334	0.968746	-0.502315	-4.80401
ENSG00000197632	SERPINB2	-0.254201	-0.267679	0.790868	0.968746	-0.673464	-4.81705
ENSG00000188112	C6orf132	0.161688	0.279464	0.7819	0.968746	-0.679931	-4.82568
ENSG00000254469	XNDC1N	0.0805501	0.267445	0.791046	0.968746	-0.27133	-4.83897
ENSG00000179743	SPEN-AS1	-0.0754816	-0.267263	0.791185	0.968746	0.218158	-4.87458
ENSG00000161647	MPP3	-0.0686791	-0.272865	0.786918	0.968746	0.414682	-4.89574
ENSG00000164743	C8orf48	-0.0522315	-0.27866	0.782512	0.968746	0.692051	-4.93579
ENSG00000005189	REXO5	0.0698239	0.276002	0.784532	0.968746	0.850811	-4.98144
ENSG00000165568	AKR1E2	0.0618817	0.27426	0.785857	0.968746	0.895993	-4.99181
ENSG00000151773	CCDC122	0.0668928	0.269121	0.789769	0.968746	0.926162	-5.00557
ENSG00000159917	ZNF235	-0.0611789	-0.274071	0.786	0.968746	1.25597	-5.01468
ENSG00000166257	SCN3B	-0.0920545	-0.275604	0.784835	0.968746	1.39398	-5.02593
ENSG00000120324	PCDHB10	0.0607932	0.268269	0.790418	0.968746	1.41748	-5.02677
ENSG00000188242	SLC9A3-OT1	-0.0537241	-0.278681	0.782495	0.968746	1.24921	-5.03186
ENSG00000234420	ZNF37BP	0.0933245	0.268878	0.789955	0.968746	1.25009	-5.03303
ENSG00000099953	MMP11	0.0875653	0.275135	0.785191	0.968746	1.74126	-5.0706
ENSG00000146410	MTFR2	0.0690689	0.27655	0.784116	0.968746	1.22148	-5.07338
ENSG00000133315	MACROD1	0.0664291	0.276327	0.784285	0.968746	1.74154	-5.15648
ENSG00000198768	APCDD1L	-0.128427	-0.274544	0.785641	0.968746	1.33088	-5.15984
ENSG00000215492	HNRNPA1P7	-0.0773612	-0.268029	0.790602	0.968746	1.90228	-5.17518
ENSG00000250510	GPR162	0.074399	0.276917	0.783836	0.968746	1.89322	-5.17637
ENSG00000188290	HES4	0.0992091	0.278329	0.782763	0.968746	2.02554	-5.20858
ENSG00000148814	LRRC27	0.0435951	0.279446	0.781914	0.968746	2.30553	-5.2357
ENSG00000249353	NPM1P27	-0.0525525	-0.276787	0.783935	0.968746	2.24706	-5.24113
ENSG00000159714	ZDHHC1	0.0443846	0.270959	0.788369	0.968746	2.34411	-5.24533
ENSG00000158234	FAIM	0.0380537	0.269384	0.789569	0.968746	2.31812	-5.2544
ENSG00000121417	ZNF211	-0.0372141	-0.278321	0.782769	0.968746	2.4554	-5.25589
ENSG00000183840	GPR39	-0.185219	-0.274392	0.785757	0.968746	2.48826	-5.26968
ENSG00000197608	ZNF841	0.0530815	0.268917	0.789925	0.968746	2.57933	-5.28695
ENSG00000232527	LINC02802	0.0360874	0.271699	0.787806	0.968746	2.50625	-5.29274
ENSG00000123154	WDR83	0.0321916	0.269074	0.789805	0.968746	2.52081	-5.2952
ENSG00000160957	RECQL4	-0.052382	-0.269429	0.789535	0.968746	2.42169	-5.30135
ENSG00000276234	TADA2A	0.0507943	0.269927	0.789155	0.968746	2.55832	-5.30771
ENSG00000118473	SGIP1	-0.0676128	-0.276787	0.783935	0.968746	2.70487	-5.33605
ENSG00000176422	SPRYD4	-0.0479486	-0.276406	0.784225	0.968746	2.73183	-5.34839
ENSG00000146826	TRAPPC14	-0.0388095	-0.279639	0.781768	0.968746	2.92311	-5.35718
ENSG00000100916	BRMS1L	0.0316661	0.279404	0.781947	0.968746	2.98441	-5.3893
ENSG00000184992	BRI3BP	0.0440402	0.270375	0.788814	0.968746	3.31359	-5.45162
ENSG00000184292	TACSTD2	-0.0723965	-0.277545	0.783359	0.968746	2.92021	-5.45732
ENSG00000143476	DTL	0.0740318	0.26834	0.790364	0.968746	3.22512	-5.47721
ENSG00000101181	MTG2	-0.0250963	-0.272651	0.787081	0.968746	3.40127	-5.48264
ENSG00000241399	CD302	0.0608392	0.274612	0.785589	0.968746	3.36934	-5.48476
ENSG00000132478	UNK	0.0287071	0.270742	0.788535	0.968746	3.53041	-5.49931
ENSG00000288558	DUS4L-BCAP29	-0.0417023	-0.267502	0.791003	0.968746	3.53976	-5.50066
ENSG00000234545	FAM133B	-0.0300123	-0.273393	0.786516	0.968746	3.57819	-5.5031
ENSG00000198933	TBKBP1	0.0260466	0.269528	0.789459	0.968746	3.59849	-5.5128
ENSG00000101935	AMMECR1	-0.0283749	-0.270699	0.788567	0.968746	3.63742	-5.51622
ENSG00000104218	CSPP1	0.0330485	0.275321	0.78505	0.968746	3.68205	-5.51698
ENSG00000168078	PBK	0.0831813	0.267919	0.790685	0.968746	3.4373	-5.51881
ENSG00000237765	FAM200B	0.0328776	0.276826	0.783905	0.968746	3.73512	-5.53383
ENSG00000044459	CNTLN	0.0399041	0.27419	0.78591	0.968746	3.77249	-5.54764
ENSG00000116704	SLC35D1	-0.057874	-0.278862	0.782358	0.968746	4.07746	-5.54791
ENSG00000103356	EARS2	0.0251443	0.27767	0.783264	0.968746	3.8277	-5.54903
ENSG00000221988	PPT2	-0.028245	-0.270589	0.788651	0.968746	3.79739	-5.55031
ENSG00000149925	ALDOA	-0.0319504	-0.27669	0.784009	0.968746	9.73368	-5.55204
ENSG00000118971	CCND2	-0.110454	-0.269283	0.789646	0.968746	3.90007	-5.5578
ENSG00000104689	TNFRSF10A	0.0394285	0.276007	0.784528	0.968746	3.8478	-5.56141
ENSG00000171453	POLR1C	-0.0296351	-0.268617	0.790154	0.968746	3.88759	-5.56635
ENSG00000141858	SAMD1	-0.0424728	-0.274486	0.785685	0.968746	4.07917	-5.56691
ENSG00000170379	TCAF2	0.0627612	0.267276	0.791176	0.968746	3.82568	-5.57275
ENSG00000141127	PRPSAP2	-0.0245513	-0.272379	0.787289	0.968746	3.94057	-5.57564
ENSG00000004399	PLXND1	-0.0357176	-0.270592	0.788649	0.968746	9.45079	-5.57677
ENSG00000160199	PKNOX1	0.0239905	0.267539	0.790975	0.968746	4.00069	-5.57821
ENSG00000079616	KIF22	0.0596934	0.277362	0.783498	0.968746	3.93578	-5.58133
ENSG00000213780	GTF2H4	-0.0217082	-0.276833	0.7839	0.968746	4.00937	-5.5887
ENSG00000134480	CCNH	-0.0361421	-0.27629	0.784313	0.968746	4.00856	-5.58963
ENSG00000039650	PNKP	-0.0297731	-0.270336	0.788844	0.968746	4.06688	-5.59768
ENSG00000213762	ZNF134	-0.0230115	-0.270281	0.788886	0.968746	4.14097	-5.60038
ENSG00000185753	CXorf38	-0.0297235	-0.268738	0.790061	0.968746	4.08556	-5.6016
ENSG00000108773	KAT2A	0.0333793	0.271931	0.78763	0.968746	4.14235	-5.60613
ENSG00000179604	CDC42EP4	-0.0462923	-0.267545	0.79097	0.968746	4.18402	-5.61324
ENSG00000145220	LYAR	0.0472115	0.279329	0.782003	0.968746	4.17778	-5.61371
ENSG00000139826	ABHD13	-0.0269023	-0.269016	0.789849	0.968746	4.26006	-5.61505
ENSG00000123297	TSFM	0.0214712	0.274683	0.785535	0.968746	4.17543	-5.61505
ENSG00000111731	C2CD5	-0.0294117	-0.276769	0.783948	0.968746	4.20104	-5.61832
ENSG00000112297	CRYBG1	-0.0880508	-0.268657	0.790123	0.968746	4.61899	-5.61855
ENSG00000174437	ATP2A2	0.023007	0.271909	0.787646	0.968746	8.79353	-5.62052
ENSG00000099250	NRP1	0.0603525	0.272889	0.7869	0.968746	8.57669	-5.62614
ENSG00000196782	MAML3	-0.0496509	-0.278457	0.782666	0.968746	4.33157	-5.62733
ENSG00000165819	METTL3	-0.0278429	-0.274281	0.785841	0.968746	4.2923	-5.62999
ENSG00000117519	CNN3	0.027401	0.276129	0.784435	0.968746	8.04701	-5.66377
ENSG00000253159	PCDHGA12	-0.0410111	-0.268406	0.790314	0.968746	4.74311	-5.67241
ENSG00000134748	PRPF38A	0.0311051	0.271234	0.78816	0.968746	4.64263	-5.67283
ENSG00000112984	KIF20A	-0.0791932	-0.267316	0.791145	0.968746	4.88983	-5.67434
ENSG00000160113	NR2F6	0.0476565	0.274683	0.785535	0.968746	4.8048	-5.67647
ENSG00000086827	ZW10	-0.0260216	-0.275444	0.784956	0.968746	4.65749	-5.67651
ENSG00000266173	STRADA	-0.0193546	-0.273363	0.786539	0.968746	4.66551	-5.67896
ENSG00000106263	EIF3B	-0.0193908	-0.279444	0.781916	0.968746	7.83904	-5.68046
ENSG00000188603	CLN3	-0.0249975	-0.274945	0.785336	0.968746	4.72802	-5.68261
ENSG00000138018	SELENOI	-0.0309185	-0.270339	0.788842	0.968746	4.7895	-5.68299
ENSG00000263465	SRSF8	-0.0219129	-0.277965	0.78304	0.968746	4.78971	-5.68917
ENSG00000085433	WDR47	-0.0271149	-0.274609	0.785591	0.968746	4.98798	-5.6924
ENSG00000148180	GSN	-0.0625057	-0.268515	0.790231	0.968746	7.66633	-5.69426
ENSG00000115935	WIPF1	0.0366785	0.279111	0.782169	0.968746	4.94802	-5.69449
ENSG00000155438	NIFK	0.0254183	0.269725	0.789309	0.968746	4.82571	-5.69499
ENSG00000069974	RAB27A	0.025961	0.275625	0.784818	0.968746	4.87887	-5.69861
ENSG00000106392	C1GALT1	-0.0248343	-0.27139	0.788042	0.968746	4.89239	-5.69991
ENSG00000168411	RFWD3	0.0329864	0.279124	0.782159	0.968746	5.07316	-5.71148
ENSG00000181744	DIPK2A	0.0425817	0.276011	0.784525	0.968746	5.20999	-5.71167
ENSG00000162511	LAPTM5	0.0548111	0.268386	0.79033	0.968746	6.72947	-5.71595
ENSG00000124541	RRP36	0.0204172	0.276152	0.784418	0.968746	5.09969	-5.71883
ENSG00000124160	NCOA5	-0.0235319	-0.269685	0.78934	0.968746	5.12025	-5.72088
ENSG00000161847	RAVER1	0.0271416	0.271115	0.788251	0.968746	5.17521	-5.72316
ENSG00000173786	CNP	0.0423307	0.27386	0.786161	0.968746	7.05433	-5.72767
ENSG00000088325	TPX2	0.066487	0.276332	0.784281	0.968746	6.11259	-5.72807
ENSG00000113269	RNF130	-0.0280516	-0.272202	0.787423	0.968746	5.28467	-5.72833
ENSG00000197646	PDCD1LG2	0.0519691	0.277678	0.783258	0.968746	5.49817	-5.72881
ENSG00000143457	GOLPH3L	-0.0240462	-0.271251	0.788147	0.968746	5.39571	-5.73541
ENSG00000151233	GXYLT1	0.0299049	0.269981	0.789114	0.968746	5.49377	-5.73976
ENSG00000165434	PGM2L1	-0.0512533	-0.277522	0.783376	0.968746	6.93032	-5.74137
ENSG00000100439	ABHD4	0.0401291	0.277545	0.783359	0.968746	5.5571	-5.74386
ENSG00000166888	STAT6	0.0163962	0.269204	0.789706	0.968746	6.73526	-5.74401
ENSG00000153107	ANAPC1	0.0286986	0.267826	0.790756	0.968746	5.53967	-5.74524
ENSG00000119977	TCTN3	0.0516715	0.27461	0.78559	0.968746	5.80218	-5.75163
ENSG00000123213	NLN	-0.0311722	-0.274701	0.785522	0.968746	5.75635	-5.75167
ENSG00000131323	TRAF3	-0.021479	-0.272477	0.787214	0.968746	5.77741	-5.75217
ENSG00000108671	PSMD11	0.0205827	0.268759	0.790045	0.968746	6.49675	-5.75364
ENSG00000165672	PRDX3	0.0253808	0.276863	0.783877	0.968746	6.41902	-5.75396
ENSG00000173273	TNKS	-0.0215378	-0.277026	0.783754	0.968746	5.83857	-5.75439
ENSG00000179632	MAF1	-0.0244239	-0.276893	0.783855	0.968746	6.35074	-5.7572
ENSG00000143543	JTB	-0.0320197	-0.27721	0.783613	0.968746	6.02717	-5.75772
ENSG00000176393	RNPEP	-0.0250716	-0.271099	0.788263	0.968746	6.05298	-5.75783
ENSG00000136021	SCYL2	-0.0162537	-0.269346	0.789598	0.968746	6.49273	-5.75865
ENSG00000169018	FEM1B	-0.0290525	-0.27255	0.787158	0.968746	6.12998	-5.75885
ENSG00000165476	REEP3	0.0280516	0.270183	0.78896	0.968746	6.00774	-5.7592
ENSG00000104812	GYS1	0.0259594	0.272318	0.787334	0.968746	6.0404	-5.7593
ENSG00000004700	RECQL	0.0216915	0.268259	0.790427	0.968746	6.30472	-5.75967
ENSG00000119541	VPS4B	-0.0153606	-0.269433	0.789532	0.968746	5.96245	-5.75972
ENSG00000139505	MTMR6	0.0214904	0.269459	0.789512	0.968746	6.05967	-5.76025
ENSG00000233757	ZNF892	0.068909	0.267062	0.791338	0.968789	-0.412334	-4.79776
ENSG00000188554	NBR1	0.0176289	0.267028	0.791364	0.968789	7.08451	-5.73333
ENSG00000254788	CKLF-CMTM1	-0.116218	-0.265909	0.792218	0.968815	-0.785094	-4.78006
ENSG00000244270	RPL32P29	-0.0634101	-0.265833	0.792276	0.968815	0.687483	-4.94413
ENSG00000133460	SLC2A11	-0.0500547	-0.265634	0.792427	0.968815	1.39169	-5.0563
ENSG00000173041	ZNF680	0.0532962	0.266192	0.792002	0.968815	1.90001	-5.15041
ENSG00000108590	MED31	0.0346594	0.266585	0.791702	0.968815	2.99732	-5.3959
ENSG00000143669	LYST	0.0361859	0.266228	0.791974	0.968815	4.13077	-5.59361
ENSG00000129595	EPB41L4A	0.0291714	0.265747	0.792341	0.968815	4.35394	-5.638
ENSG00000196914	ARHGEF12	0.022866	0.265586	0.792464	0.968815	8.10793	-5.66778
ENSG00000082515	MRPL22	-0.032749	-0.266145	0.792038	0.968815	4.77647	-5.69308
ENSG00000144028	SNRNP200	0.0206979	0.266217	0.791982	0.968815	7.65603	-5.69607
ENSG00000168538	TRAPPC11	-0.0213357	-0.266389	0.791852	0.968815	4.98376	-5.70763
ENSG00000053372	MRTO4	0.0297056	0.26565	0.792415	0.968815	5.09179	-5.71911
ENSG00000105953	OGDH	0.031087	0.266391	0.79185	0.968815	6.8437	-5.73714
ENSG00000169291	SHE	0.0478092	0.265921	0.792208	0.968815	6.24118	-5.7405
ENSG00000069248	NUP133	-0.0163679	-0.26602	0.792133	0.968815	5.4799	-5.74451
ENSG00000175711	B3GNTL1	-0.0647382	-0.265382	0.79262	0.968849	1.39576	-5.06676
ENSG00000172262	ZNF131	-0.0230134	-0.265361	0.792635	0.968849	4.06699	-5.58868
ENSG00000134222	PSRC1	0.0753911	0.265084	0.792847	0.968916	1.90786	-5.22317
ENSG00000102007	PLP2	0.0424348	0.265115	0.792823	0.968916	6.96634	-5.73867
ENSG00000147419	CCDC25	-0.0223802	-0.265006	0.792906	0.968916	5.64042	-5.74931
ENSG00000126391	FRMD8	-0.0284202	-0.264853	0.793023	0.968942	5.15391	-5.7228
ENSG00000087263	OGFOD1	-0.0166757	-0.264789	0.793072	0.968942	5.86115	-5.75865
ENSG00000174099	MSRB3	-0.0308518	-0.264442	0.793336	0.969178	6.9966	-5.74227
ENSG00000065485	PDIA5	-0.026646	-0.26363	0.793956	0.969846	5.7851	-5.75508
ENSG00000147145	LPAR4	0.203996	0.262987	0.794446	0.969961	-3.63788	-4.666
ENSG00000181652	ATG9B	-0.139836	-0.263117	0.794347	0.969961	-1.14026	-4.76669
ENSG00000198205	ZXDA	0.0322087	0.263261	0.794238	0.969961	2.96421	-5.38308
ENSG00000197056	ZMYM1	-0.0340712	-0.263138	0.794332	0.969961	2.98504	-5.39701
ENSG00000179941	BBS10	0.0299663	0.262941	0.794481	0.969961	3.72798	-5.54242
ENSG00000140836	ZFHX3	0.0395918	0.263289	0.794216	0.969961	5.58476	-5.74253
ENSG00000159216	RUNX1	-0.0353809	-0.262812	0.79458	0.969994	4.56678	-5.62421
ENSG00000105246	EBI3	0.136877	0.262567	0.794767	0.970047	-1.46506	-4.74663
ENSG00000259956	RBM15B	-0.0240957	-0.262615	0.79473	0.970047	6.54761	-5.75666
ENSG00000159596	TMEM69	-0.0257895	-0.2623	0.794971	0.970119	3.77025	-5.54797
ENSG00000101447	FAM83D	0.0679352	0.262357	0.794928	0.970119	3.76195	-5.56121
ENSG00000235655	H3P6	-0.0634455	-0.261266	0.79576	0.970317	1.37071	-5.05444
ENSG00000157379	DHRS1	0.0386059	0.261008	0.795957	0.970317	3.18648	-5.44355
ENSG00000178531	CTXN1	0.07898	0.261037	0.795935	0.970317	4.24693	-5.58217
ENSG00000103187	COTL1	0.0293506	0.261341	0.795703	0.970317	7.87589	-5.67863
ENSG00000162298	SYVN1	0.043478	0.261966	0.795226	0.970317	4.82584	-5.6879
ENSG00000196562	SULF2	0.0876609	0.261287	0.795745	0.970317	7.32962	-5.71567
ENSG00000147274	RBMX	0.0395287	0.261513	0.795572	0.970317	6.99041	-5.73204
ENSG00000084112	SSH1	0.0422855	0.261209	0.795804	0.970317	6.76571	-5.74892
ENSG00000171824	EXOSC10	-0.0202647	-0.26135	0.795696	0.970317	5.67709	-5.75384
ENSG00000122034	GTF3A	-0.0241481	-0.260956	0.795997	0.970317	5.90271	-5.75791
ENSG00000164096	C4orf3	-0.0236063	-0.261303	0.795732	0.970317	6.29102	-5.76098
ENSG00000011114	BTBD7	-0.0188976	-0.261843	0.79532	0.970317	5.99357	-5.76114
ENSG00000236565	HNRNPA3P5	-0.145431	-0.260266	0.796524	0.970525	-2.1224	-4.70633
ENSG00000272455	MRPL20-DT	0.0701173	0.25979	0.796888	0.970525	-0.230085	-4.83687
ENSG00000127124	HIVEP3	-0.0431667	-0.260008	0.796721	0.970525	2.57178	-5.28979
ENSG00000171428	NAT1	-0.0385923	-0.25979	0.796888	0.970525	2.84897	-5.3659
ENSG00000116016	EPAS1	-0.0366523	-0.2606	0.796269	0.970525	9.65231	-5.56494
ENSG00000137168	PPIL1	-0.0238874	-0.260242	0.796542	0.970525	4.95871	-5.70941
ENSG00000129353	SLC44A2	0.0292416	0.259913	0.796793	0.970525	7.10278	-5.73541
ENSG00000122882	ECD	-0.0232368	-0.260073	0.796671	0.970525	5.3788	-5.74066
ENSG00000108561	C1QBP	-0.0431626	-0.26024	0.796544	0.970525	6.47238	-5.75304
ENSG00000143368	SF3B4	0.0152607	0.260269	0.796521	0.970525	5.66159	-5.75398
ENSG00000165171	METTL27	-0.110154	-0.259331	0.797238	0.970658	-1.54118	-4.75637
ENSG00000204176	SYT15	-0.178524	-0.259175	0.797357	0.970658	0.0708532	-4.79445
ENSG00000158402	CDC25C	-0.0847633	-0.259485	0.79712	0.970658	1.36896	-5.12063
ENSG00000256269	HMBS	-0.0479292	-0.259268	0.797287	0.970658	2.935	-5.38777
ENSG00000166352	IFTAP	-0.0250757	-0.259438	0.797156	0.970658	3.60414	-5.51341
ENSG00000232671	ZNF687-AS1	0.11644	0.258886	0.797578	0.970839	-1.74785	-4.71636
ENSG00000154743	TSEN2	0.0419813	0.25846	0.797904	0.970973	2.15346	-5.22152
ENSG00000114107	CEP70	0.0390475	0.258603	0.797795	0.970973	2.84563	-5.36205
ENSG00000130522	JUND	0.0488598	0.258497	0.797875	0.970973	5.05075	-5.71521
ENSG00000125449	ARMC7	-0.0294097	-0.258226	0.798083	0.971103	3.56202	-5.49818
ENSG00000131931	THAP1	0.0261378	0.258024	0.798237	0.971115	3.32821	-5.46456
ENSG00000136536	MARCHF7	-0.019246	-0.258055	0.798213	0.971115	6.32816	-5.76231
ENSG00000214706	IFRD2	-0.0340339	-0.257773	0.798428	0.97126	5.43309	-5.74401
ENSG00000263843	MIF4GD-DT	-0.15458	-0.25732	0.798775	0.971354	-1.60033	-4.73
ENSG00000169252	ADRB2	0.0736152	0.25684	0.799142	0.971354	0.79408	-4.98705
ENSG00000197291	RAMP2-AS1	-0.0790953	-0.256849	0.799135	0.971354	1.3973	-5.03308
ENSG00000106804	C5	-0.0543745	-0.256762	0.799201	0.971354	1.11333	-5.04427
ENSG00000125846	ZNF133	0.0365184	0.257438	0.798684	0.971354	2.56618	-5.2976
ENSG00000070950	RAD18	-0.0360623	-0.25673	0.799226	0.971354	3.51071	-5.50921
ENSG00000000419	DPM1	-0.0232146	-0.25694	0.799065	0.971354	4.76524	-5.6927
ENSG00000105576	TNPO2	0.0370214	0.257198	0.798868	0.971354	5.56782	-5.74625
ENSG00000103365	GGA2	0.0180134	0.25741	0.798706	0.971354	5.60619	-5.7513
ENSG00000140632	GLYR1	-0.0206514	-0.256952	0.799056	0.971354	6.17133	-5.76213
ENSG00000157306	ZFHX2-AS1	-0.285396	-0.256428	0.799457	0.971463	-2.83125	-4.67085
ENSG00000102390	PBDC1	-0.0230357	-0.256423	0.79946	0.971463	4.23365	-5.62871
ENSG00000066923	STAG3	0.114323	0.256283	0.799568	0.971463	-1.67122	-4.72344
ENSG00000100767	PAPLN	0.101818	0.255952	0.799821	0.971463	1.34503	-5.10225
ENSG00000103254	ANTKMT	0.0573445	0.256062	0.799737	0.971463	2.09176	-5.21487
ENSG00000125247	TMTC4	0.0258896	0.256058	0.79974	0.971463	4.57784	-5.66491
ENSG00000109756	RAPGEF2	0.0305721	0.255978	0.799801	0.971463	6.4994	-5.75885
ENSG00000178852	EFCAB13	0.094559	0.255632	0.800065	0.971585	0.0572499	-4.86459
ENSG00000146205	ANO7	-0.0899409	-0.255686	0.800024	0.971585	0.284084	-4.87355
ENSG00000263874	LASP1NB	0.127595	0.254867	0.800651	0.971778	-2.1456	-4.69894
ENSG00000156298	TSPAN7	0.14012	0.254858	0.800657	0.971778	-0.748697	-4.85758
ENSG00000140104	CLBA1	0.0514272	0.255067	0.800497	0.971778	1.57251	-5.09172
ENSG00000130684	ZNF337	-0.0308294	-0.255069	0.800496	0.971778	3.0689	-5.39672
ENSG00000180398	MCFD2	0.0212148	0.255202	0.800394	0.971778	7.73926	-5.69542
ENSG00000141696	P3H4	-0.0454689	-0.254969	0.800572	0.971778	6.1103	-5.76002
ENSG00000008283	CYB561	-0.0366965	-0.254704	0.800775	0.971834	5.35226	-5.73583
ENSG00000153790	SPMIP4	0.0637369	0.254572	0.800876	0.971869	1.12753	-5.01615
ENSG00000060069	CTDP1	-0.0185317	-0.254477	0.800948	0.971869	4.83598	-5.69691
ENSG00000130513	GDF15	-0.0522439	-0.254211	0.801152	0.972029	6.70471	-5.74567
ENSG00000170264	FAM161A	0.0583346	0.253996	0.801317	0.972141	1.05672	-5.01601
ENSG00000267809	NDUFV2P1	-0.0647191	-0.253854	0.801425	0.972185	0.287381	-4.92136
ENSG00000169359	SLC33A1	-0.0229057	-0.253752	0.801503	0.972193	5.70466	-5.75584
ENSG00000203772	SPRN	0.284309	0.25357	0.801643	0.972274	-3.25206	-4.65728
ENSG00000075188	NUP37	-0.0310298	-0.253127	0.801982	0.97251	3.98678	-5.59492
ENSG00000162735	PEX19	-0.0221312	-0.253162	0.801955	0.97251	5.32265	-5.73741
ENSG00000124440	HIF3A	0.188281	0.25136	0.803334	0.972511	-2.70926	-4.6904
ENSG00000140479	PCSK6	-0.195681	-0.251892	0.802927	0.972511	-2.11157	-4.7084
ENSG00000027869	SH2D2A	0.111753	0.251927	0.8029	0.972511	-0.695144	-4.75586
ENSG00000204253	HNRNPCP2	0.0813833	0.251985	0.802856	0.972511	-0.429953	-4.80984
ENSG00000130590	SAMD10	0.0513865	0.251246	0.803421	0.972511	1.13169	-5.0121
ENSG00000187626	ZKSCAN4	0.0406894	0.251798	0.802998	0.972511	2.27955	-5.23575
ENSG00000270629	NBPF14	0.094825	0.252018	0.80283	0.972511	2.45652	-5.24181
ENSG00000103248	MTHFSD	0.0306115	0.251808	0.802991	0.972511	2.41118	-5.2758
ENSG00000005187	ACSM3	0.168089	0.251148	0.803496	0.972511	3.63818	-5.40715
ENSG00000178999	AURKB	0.0784361	0.252631	0.802361	0.972511	2.92478	-5.43093
ENSG00000166435	XRRA1	0.0322524	0.252838	0.802203	0.972511	3.18288	-5.43168
ENSG00000165724	ZMYND19	0.0284239	0.252671	0.80233	0.972511	3.49954	-5.49577
ENSG00000117298	ECE1	0.0514339	0.252799	0.802232	0.972511	10.6217	-5.50478
ENSG00000105321	CCDC9	-0.0256941	-0.251352	0.80334	0.972511	4.09259	-5.59633
ENSG00000152642	GPD1L	0.0345448	0.251796	0.803	0.972511	4.19122	-5.62309
ENSG00000160214	RRP1	-0.0270193	-0.252057	0.802801	0.972511	4.54642	-5.6702
ENSG00000023041	ZDHHC6	0.0332362	0.252277	0.802632	0.972511	4.63441	-5.67913
ENSG00000095002	MSH2	-0.0317722	-0.251396	0.803306	0.972511	4.76596	-5.69025
ENSG00000120868	APAF1	-0.0317732	-0.2517	0.803073	0.972511	4.98805	-5.70851
ENSG00000088247	KHSRP	0.0260751	0.251146	0.803497	0.972511	7.32582	-5.71937
ENSG00000129467	ADCY4	-0.0388047	-0.252422	0.802521	0.972511	5.30445	-5.72467
ENSG00000134278	SPIRE1	-0.0200271	-0.250939	0.803656	0.972615	5.72542	-5.75499
ENSG00000115806	GORASP2	-0.0160444	-0.250817	0.803749	0.972641	7.06117	-5.7411
ENSG00000244625	MIATNB	-0.0568868	-0.250536	0.803965	0.972674	0.422276	-4.90748
ENSG00000261371	PECAM1	-0.0527617	-0.250585	0.803927	0.972674	11.0937	-5.47384
ENSG00000166169	POLL	-0.0281079	-0.250498	0.803994	0.972674	3.58826	-5.51767
ENSG00000231721	LINC-PINT	-0.152995	-0.250293	0.804151	0.972715	-1.70106	-4.70871
ENSG00000175895	PLEKHF2	0.0295142	0.250265	0.804172	0.972715	3.94376	-5.57163
ENSG00000272620	AFAP1-AS1	-0.132554	-0.249161	0.805017	0.972776	-0.550871	-4.80931
ENSG00000196154	S100A4	-0.102625	-0.249233	0.804963	0.972776	0.305167	-4.90097
ENSG00000241058	NSUN6	0.0485963	0.249599	0.804682	0.972776	1.09478	-5.02642
ENSG00000156398	SFXN2	-0.064415	-0.249808	0.804522	0.972776	1.18515	-5.07778
ENSG00000001460	STPG1	0.0417948	0.249706	0.8046	0.972776	2.69862	-5.32107
ENSG00000188042	ARL4C	-0.0636363	-0.248897	0.80522	0.972776	2.9092	-5.38765
ENSG00000083223	TUT7	0.0309575	0.24888	0.805233	0.972776	4.66358	-5.67229
ENSG00000143153	ATP1B1	0.0491906	0.24987	0.804475	0.972776	4.81442	-5.68831
ENSG00000177144	NUDT4B	0.0411285	0.250046	0.80434	0.972776	4.9356	-5.70851
ENSG00000148400	NOTCH1	-0.0383149	-0.249022	0.805124	0.972776	7.32547	-5.72215
ENSG00000116062	MSH6	0.0231986	0.249617	0.804669	0.972776	5.63186	-5.75308
ENSG00000182979	MTA1	0.02373	0.248916	0.805205	0.972776	5.64626	-5.75424
ENSG00000160294	MCM3AP	0.0179216	0.249331	0.804888	0.972776	6.34297	-5.76463
ENSG00000115825	PRKD3	-0.0170934	-0.249208	0.804982	0.972776	6.04836	-5.76508
ENSG00000249464	LINC01091	-0.159796	-0.248607	0.805442	0.972941	-0.888964	-4.78203
ENSG00000256683	ZNF350	-0.0335832	-0.248321	0.805661	0.973119	2.53968	-5.28528
ENSG00000174606	ANGEL2	0.0296801	0.247909	0.805977	0.97318	3.81878	-5.55878
ENSG00000124802	EEF1E1	0.0325252	0.247883	0.805997	0.97318	4.24131	-5.63876
ENSG00000196235	SUPT5H	-0.0173932	-0.247878	0.806001	0.97318	6.90919	-5.74804
ENSG00000029993	HMGB3	-0.0318227	-0.247953	0.805943	0.97318	5.54608	-5.74823
ENSG00000269929	MIRLET7A1HG	0.18569	0.245831	0.807569	0.973205	-2.54525	-4.69477
ENSG00000221883	ARIH2OS	0.154595	0.245406	0.807895	0.973205	-1.82682	-4.71345
ENSG00000120262	CCDC170	0.110495	0.2466	0.80698	0.973205	-1.14296	-4.76862
ENSG00000271383	NBPF19	0.106516	0.245966	0.807466	0.973205	0.317918	-4.87913
ENSG00000131127	ZNF141	0.052537	0.247532	0.806265	0.973205	1.61368	-5.10879
ENSG00000247626	MARS2	-0.0369423	-0.245449	0.807863	0.973205	2.08517	-5.20077
ENSG00000054219	LY75	-0.0869304	-0.245725	0.80765	0.973205	2.39425	-5.30391
ENSG00000008086	CDKL5	0.0413426	0.246921	0.806734	0.973205	2.80358	-5.33339
ENSG00000185238	PRMT3	0.0333744	0.245401	0.807899	0.973205	3.2782	-5.46041
ENSG00000056972	TRAF3IP2	0.0289996	0.246315	0.807198	0.973205	3.60699	-5.50425
ENSG00000113460	BRIX1	0.0327497	0.247399	0.806368	0.973205	4.09512	-5.6089
ENSG00000149380	P4HA3	0.0743693	0.247643	0.806181	0.973205	4.57731	-5.65264
ENSG00000142686	C1orf216	-0.0232651	-0.245746	0.807634	0.973205	4.52069	-5.65608
ENSG00000174306	ZHX3	-0.039943	-0.246053	0.807399	0.973205	4.59725	-5.66882
ENSG00000184602	SNN	-0.0388961	-0.245545	0.807789	0.973205	4.83713	-5.68362
ENSG00000134057	CCNB1	0.0572544	0.245424	0.807881	0.973205	5.27769	-5.7217
ENSG00000116120	FARSB	0.0332526	0.245768	0.807618	0.973205	5.09658	-5.72693
ENSG00000071994	PDCD2	0.0254475	0.245606	0.807742	0.973205	5.17819	-5.73052
ENSG00000168016	TRANK1	-0.0524945	-0.247398	0.806368	0.973205	5.37022	-5.73791
ENSG00000149313	AASDHPPT	-0.0182554	-0.245415	0.807888	0.973205	5.3315	-5.74087
ENSG00000149480	MTA2	-0.0244326	-0.247003	0.806671	0.973205	6.91411	-5.74219
ENSG00000038358	EDC4	-0.0170666	-0.246919	0.806735	0.973205	5.46711	-5.74779
ENSG00000153066	TXNDC11	0.0329707	0.245514	0.807812	0.973205	5.67188	-5.75422
ENSG00000142453	CARM1	-0.0237862	-0.245601	0.807746	0.973205	6.15024	-5.76551
ENSG00000132294	EFR3A	0.0207628	0.246925	0.806731	0.973205	6.06947	-5.76619
ENSG00000117862	TXNDC12	-0.0223706	-0.245944	0.807483	0.973205	6.11802	-5.76714
ENSG00000197951	ZNF71	-0.0343967	-0.245105	0.808126	0.973305	3.6534	-5.52264
ENSG00000196177	ACADSB	-0.0252568	-0.24513	0.808107	0.973305	3.87874	-5.57556
ENSG00000245849	RAD51-AS1	0.131184	0.244905	0.808279	0.973402	-1.55773	-4.73025
ENSG00000259802	MARCHF6-DT	0.0995084	0.244681	0.808451	0.973436	-1.21778	-4.7493
ENSG00000163104	SMARCAD1	-0.0203196	-0.244773	0.80838	0.973436	5.51731	-5.7494
ENSG00000107521	HPS1	0.0229025	0.244505	0.808586	0.973511	5.72995	-5.75723
ENSG00000232472	EEF1B2P3	-0.0713931	-0.244325	0.808724	0.973518	0.551539	-4.93162
ENSG00000162825	NBPF20	0.114177	0.244309	0.808737	0.973518	0.939825	-4.97469
ENSG00000090674	MCOLN1	0.0314303	0.244183	0.808833	0.973548	4.47836	-5.64978
ENSG00000107614	TRDMT1	-0.0301007	-0.243973	0.808994	0.973654	2.8665	-5.37307
ENSG00000117399	CDC20	-0.0781071	-0.243386	0.809445	0.974022	4.93866	-5.67714
ENSG00000152795	HNRNPDL	0.0335072	0.243429	0.809411	0.974022	6.31668	-5.76284
ENSG00000116661	FBXO2	0.0879707	0.243091	0.809671	0.974034	-0.449056	-4.80237
ENSG00000114021	NIT2	0.0292664	0.24319	0.809595	0.974034	3.71945	-5.5472
ENSG00000114127	XRN1	-0.0315557	-0.243148	0.809627	0.974034	5.71647	-5.75861
ENSG00000198814	GK	0.0563413	0.24298	0.809756	0.974049	1.09926	-5.05043
ENSG00000167799	NUDT8	-0.0646629	-0.242211	0.810346	0.974154	0.384957	-4.92092
ENSG00000174007	CEP19	-0.0569533	-0.242112	0.810422	0.974154	0.712089	-4.95047
ENSG00000165194	PCDH19	-0.0987497	-0.242313	0.810267	0.974154	1.68297	-5.14757
ENSG00000158691	ZSCAN12	-0.0391956	-0.242562	0.810076	0.974154	2.37131	-5.27838
ENSG00000146802	TMEM168	0.0278837	0.242178	0.810371	0.974154	4.35382	-5.63579
ENSG00000068903	SIRT2	-0.0192124	-0.242475	0.810144	0.974154	5.43906	-5.74669
ENSG00000140859	KIFC3	0.0313295	0.242612	0.810038	0.974154	5.65485	-5.74902
ENSG00000175029	CTBP2	0.0185221	0.242417	0.810187	0.974154	6.33189	-5.76372
ENSG00000230630	DNM3OS	0.165577	0.239575	0.812369	0.97425	-2.40167	-4.69694
ENSG00000197479	PCDHB11	0.109395	0.240156	0.811923	0.97425	-0.478851	-4.79877
ENSG00000133805	AMPD3	-0.0954979	-0.241448	0.810932	0.97425	-0.259467	-4.83412
ENSG00000075340	ADD2	0.0980905	0.241058	0.811231	0.97425	-0.977931	-4.87716
ENSG00000215845	TSTD1	0.0713978	0.240088	0.811975	0.97425	-1.0232	-4.88696
ENSG00000007908	SELE	0.141725	0.240632	0.811558	0.97425	2.64156	-5.28294
ENSG00000128833	MYO5C	-0.0919098	-0.241019	0.81126	0.97425	2.79129	-5.37549
ENSG00000157741	UBN2	0.0381015	0.241012	0.811266	0.97425	3.58963	-5.51071
ENSG00000132436	FIGNL1	0.0391467	0.240168	0.811914	0.97425	3.82809	-5.56876
ENSG00000125871	MGME1	0.031979	0.241224	0.811103	0.97425	3.86187	-5.57233
ENSG00000146733	PSPH	-0.0244741	-0.240936	0.811325	0.97425	3.91396	-5.58122
ENSG00000156253	RWDD2B	0.0234422	0.239245	0.812622	0.97425	4.02188	-5.60344
ENSG00000090263	MRPS33	-0.0307153	-0.240408	0.811729	0.97425	4.12441	-5.61027
ENSG00000132952	USPL1	0.0226628	0.239979	0.812059	0.97425	4.27726	-5.62822
ENSG00000176142	TMEM39A	0.0234756	0.240395	0.81174	0.97425	4.31547	-5.63251
ENSG00000101911	PRPS2	-0.0327474	-0.239107	0.812728	0.97425	4.33162	-5.64208
ENSG00000120337	TNFSF18	-0.087756	-0.239812	0.812187	0.97425	4.89321	-5.68836
ENSG00000006756	ARSD	-0.0352735	-0.239698	0.812275	0.97425	5.00087	-5.7
ENSG00000101986	ABCD1	-0.0356758	-0.241316	0.811032	0.97425	4.97494	-5.70688
ENSG00000017260	ATP2C1	0.0381446	0.239094	0.812739	0.97425	7.71202	-5.70752
ENSG00000143811	PYCR2	-0.022232	-0.239633	0.812325	0.97425	5.02563	-5.72141
ENSG00000198252	STYX	0.0234039	0.239215	0.812646	0.97425	5.17382	-5.72777
ENSG00000142875	PRKACB	-0.0296354	-0.239561	0.81238	0.97425	7.09488	-5.73261
ENSG00000089916	GPATCH2L	0.0183519	0.239475	0.812446	0.97425	5.37289	-5.74277
ENSG00000134852	CLOCK	-0.0213619	-0.241489	0.8109	0.97425	5.36239	-5.74311
ENSG00000151135	TMEM263	-0.0227507	-0.241717	0.810725	0.97425	6.85443	-5.75406
ENSG00000140521	POLG	0.018706	0.241092	0.811204	0.97425	5.61937	-5.75724
ENSG00000068796	KIF2A	-0.0239107	-0.239089	0.812742	0.97425	5.67844	-5.75771
ENSG00000147533	GOLGA7	-0.0212836	-0.239882	0.812133	0.97425	5.73746	-5.76063
ENSG00000134697	GNL2	-0.0207304	-0.239198	0.812658	0.97425	5.86629	-5.76471
ENSG00000169221	TBC1D10B	-0.0220806	-0.241138	0.811169	0.97425	6.04277	-5.76679
ENSG00000183765	CHEK2	-0.0376683	-0.238902	0.812886	0.974335	2.61542	-5.329
ENSG00000147894	C9orf72	0.0341849	0.238491	0.813201	0.974626	1.94676	-5.17372
ENSG00000165246	NLGN4Y	0.176322	0.237756	0.813766	0.974737	-2.98376	-4.65998
ENSG00000169122	FAM110B	0.104784	0.238216	0.813412	0.974737	-2.08909	-4.71807
ENSG00000147251	DOCK11	0.0556913	0.237625	0.813867	0.974737	0.838582	-5.0146
ENSG00000148450	MSRB2	-0.0340414	-0.23732	0.814101	0.974737	3.20304	-5.44426
ENSG00000151151	IPMK	0.0464323	0.237508	0.813956	0.974737	3.73042	-5.54461
ENSG00000075218	GTSE1	0.063879	0.23813	0.813479	0.974737	3.79675	-5.57224
ENSG00000100124	ANKRD54	0.0229075	0.237496	0.813966	0.974737	3.91588	-5.57822
ENSG00000162104	ADCY9	0.0359297	0.237286	0.814127	0.974737	5.00409	-5.71304
ENSG00000071051	NCK2	-0.0197076	-0.237309	0.814109	0.974737	5.02706	-5.71438
ENSG00000198677	SKIC3	0.0216715	0.237693	0.813814	0.974737	6.92516	-5.7471
ENSG00000197461	PDGFA	-0.0460804	-0.237987	0.813588	0.974737	6.26089	-5.75219
ENSG00000164944	VIRMA	-0.0168976	-0.237241	0.814162	0.974737	6.45015	-5.76592
ENSG00000234975	FTH1P2	0.0616726	0.236652	0.814614	0.974759	0.523105	-4.919
ENSG00000152291	TGOLN2	0.0303791	0.236697	0.814579	0.974759	8.28336	-5.66278
ENSG00000112242	E2F3	0.0200344	0.236789	0.814509	0.974759	4.96689	-5.70406
ENSG00000031823	RANBP3	-0.0184689	-0.236718	0.814563	0.974759	5.28146	-5.73948
ENSG00000136938	ANP32B	0.0313759	0.236977	0.814365	0.974759	6.5305	-5.75091
ENSG00000155561	NUP205	0.0234995	0.237107	0.814265	0.974759	6.08786	-5.76612
ENSG00000106089	STX1A	0.0402563	0.236476	0.814749	0.974807	2.53251	-5.28362
ENSG00000121900	TMEM54	0.039959	0.236412	0.814799	0.974807	3.53966	-5.50595
ENSG00000072682	P4HA2	-0.0379782	-0.236202	0.81496	0.974827	6.71381	-5.75562
ENSG00000182199	SHMT2	-0.0264749	-0.236227	0.81494	0.974827	6.46974	-5.76278
ENSG00000138002	IFT172	-0.0187987	-0.236056	0.815072	0.974874	4.22595	-5.62674
ENSG00000170549	IRX1	-0.145053	-0.235491	0.815507	0.97492	-4.2692	-4.65967
ENSG00000182674	KCNB2	0.131019	0.23569	0.815354	0.97492	-2.84788	-4.72069
ENSG00000131470	PSMC3IP	0.077718	0.235737	0.815317	0.97492	1.53258	-5.14675
ENSG00000162066	AMDHD2	0.0358497	0.235442	0.815544	0.97492	2.90856	-5.38941
ENSG00000177432	NAP1L5	-0.0462589	-0.235626	0.815403	0.97492	3.26994	-5.45373
ENSG00000151148	UBE3B	-0.0139073	-0.235756	0.815303	0.97492	5.67145	-5.76039
ENSG00000256806	C17orf100	-0.0785735	-0.234665	0.816141	0.974942	0.0112778	-4.84506
ENSG00000189337	KAZN	0.067808	0.234978	0.815901	0.974942	0.863543	-5.02451
ENSG00000151881	TMEM267	-0.0377968	-0.235219	0.815715	0.974942	2.72239	-5.32561
ENSG00000135736	CCDC102A	-0.0310693	-0.234831	0.816014	0.974942	3.10554	-5.41854
ENSG00000244045	TMEM199	0.0205194	0.235195	0.815734	0.974942	4.34988	-5.64451
ENSG00000069966	GNB5	-0.0254929	-0.234735	0.816087	0.974942	4.5138	-5.65576
ENSG00000137497	NUMA1	0.0394346	0.234884	0.815973	0.974942	7.49649	-5.71821
ENSG00000164713	BRI3	0.0277893	0.235076	0.815825	0.974942	6.42186	-5.76426
ENSG00000182489	XKRX	0.103525	0.234122	0.816559	0.975134	-1.1525	-4.76927
ENSG00000010626	LRRC23	-0.0423785	-0.234219	0.816484	0.975134	1.73566	-5.13461
ENSG00000205572	SERF1B	0.0839258	0.233767	0.816832	0.975134	2.58587	-5.30302
ENSG00000146242	TPBG	0.0274646	0.234081	0.81659	0.975134	3.95454	-5.57606
ENSG00000198276	UCKL1	0.0272487	0.234073	0.816597	0.975134	3.9689	-5.58316
ENSG00000085415	SEH1L	0.026933	0.23393	0.816706	0.975134	4.42647	-5.65639
ENSG00000005249	PRKAR2B	0.0402495	0.233703	0.816881	0.975134	4.74294	-5.6851
ENSG00000100138	SNU13	0.018173	0.233866	0.816756	0.975134	5.96508	-5.76734
ENSG00000131002	TXLNGY	0.136459	0.233306	0.817186	0.975162	-0.986382	-4.66522
ENSG00000151388	ADAMTS12	-0.178485	-0.233238	0.817238	0.975162	-1.6494	-4.72787
ENSG00000247199	FBXO38-DT	-0.134341	-0.23256	0.81776	0.975162	-1.44749	-4.75429
ENSG00000234589	RPL13AP24	-0.10011	-0.232589	0.817737	0.975162	-0.998631	-4.75972
ENSG00000182749	PAQR7	-0.0288924	-0.232702	0.817651	0.975162	3.4891	-5.47816
ENSG00000158552	ZFAND2B	-0.0245187	-0.232355	0.817918	0.975162	3.66391	-5.53245
ENSG00000133138	TBC1D8B	0.0357029	0.232775	0.817595	0.975162	3.98983	-5.57092
ENSG00000088766	CRLS1	0.0369105	0.232973	0.817442	0.975162	4.25568	-5.63209
ENSG00000101146	RAE1	-0.0182402	-0.233304	0.817188	0.975162	4.53015	-5.67067
ENSG00000157349	DDX19B	-0.0236946	-0.233148	0.817308	0.975162	4.54022	-5.67292
ENSG00000143486	EIF2D	-0.0242801	-0.233123	0.817327	0.975162	5.30705	-5.74113
ENSG00000140931	CMTM3	-0.0306726	-0.232409	0.817876	0.975162	5.59438	-5.75368
ENSG00000133639	BTG1	0.0302297	0.233013	0.817411	0.975162	6.11	-5.76352
ENSG00000006007	GDE1	-0.0201463	-0.232472	0.817828	0.975162	6.57363	-5.76598
ENSG00000164418	GRIK2	0.209718	0.232153	0.818073	0.975261	-2.92882	-4.70682
ENSG00000099822	HCN2	-0.0676646	-0.231792	0.818351	0.975506	2.33801	-5.22236
ENSG00000286381	NHIP	-0.179103	-0.230299	0.819499	0.975515	-4.79455	-4.6444
ENSG00000133134	BEX2	-0.134247	-0.229331	0.820244	0.975515	-2.58933	-4.69196
ENSG00000232677	LINC00665	0.0466969	0.230628	0.819246	0.975515	2.22725	-5.21366
ENSG00000103199	ZNF500	-0.0326492	-0.230093	0.819658	0.975515	2.35584	-5.25086
ENSG00000145736	GTF2H2	-0.0372247	-0.231223	0.818789	0.975515	2.56547	-5.3173
ENSG00000160219	GAB3	0.0300798	0.229256	0.820303	0.975515	2.60276	-5.32527
ENSG00000188596	CFAP54	0.0545111	0.23108	0.818899	0.975515	2.69899	-5.33193
ENSG00000176124	DLEU1	-0.0309813	-0.228985	0.82051	0.975515	2.83121	-5.36247
ENSG00000102384	CENPI	0.0553066	0.229887	0.819816	0.975515	2.87758	-5.42083
ENSG00000245937	SLC12A2-DT	0.0234773	0.230308	0.819493	0.975515	3.20696	-5.44835
ENSG00000118407	FILIP1	0.10453	0.230352	0.819459	0.975515	2.94334	-5.4545
ENSG00000269713	NBPF9	0.0392645	0.230821	0.819098	0.975515	3.46491	-5.48837
ENSG00000124942	AHNAK	0.042237	0.228849	0.820616	0.975515	10.7259	-5.4966
ENSG00000094804	CDC6	0.0580357	0.229599	0.820038	0.975515	3.8883	-5.5874
ENSG00000157873	TNFRSF14	-0.0356043	-0.231362	0.818681	0.975515	4.09607	-5.60842
ENSG00000087303	NID2	-0.0792142	-0.22905	0.820461	0.975515	4.73663	-5.64583
ENSG00000127329	PTPRB	-0.0387406	-0.229106	0.820418	0.975515	8.46974	-5.65027
ENSG00000101019	UQCC1	-0.0186691	-0.231188	0.818815	0.975515	4.37052	-5.65228
ENSG00000077147	TM9SF3	-0.0173329	-0.229224	0.820327	0.975515	8.14233	-5.67627
ENSG00000100580	TMED8	0.0235898	0.230191	0.819583	0.975515	4.66676	-5.68317
ENSG00000150990	DHX37	-0.0208669	-0.229063	0.820451	0.975515	4.76805	-5.69871
ENSG00000159256	MORC3	0.0170569	0.231467	0.818601	0.975515	4.85781	-5.70393
ENSG00000177548	RABEP2	-0.0222103	-0.231504	0.818572	0.975515	4.83193	-5.7045
ENSG00000087206	UIMC1	0.0211233	0.229606	0.820033	0.975515	4.87432	-5.70925
ENSG00000122707	RECK	-0.0379363	-0.230701	0.81919	0.975515	5.47613	-5.74009
ENSG00000243317	STMP1	0.0221095	0.230995	0.818964	0.975515	5.38018	-5.74141
ENSG00000119523	ALG2	0.0168199	0.23093	0.819014	0.975515	5.31815	-5.74196
ENSG00000184203	PPP1R2	0.0230714	0.228903	0.820574	0.975515	5.4027	-5.7477
ENSG00000197217	ENTPD4	0.0319576	0.228772	0.820675	0.975515	5.93861	-5.76428
ENSG00000135932	CAB39	0.0179921	0.22925	0.820306	0.975515	6.26474	-5.76949
ENSG00000132612	VPS4A	-0.0140021	-0.229084	0.820434	0.975515	6.10623	-5.7698
ENSG00000144747	TMF1	0.0234353	0.230812	0.819105	0.975515	6.11507	-5.7703
ENSG00000160256	SLX9	-0.0390031	-0.228484	0.820896	0.975581	3.98087	-5.59607
ENSG00000106211	HSPB1	-0.0527512	-0.228417	0.820948	0.975581	9.34092	-5.59849
ENSG00000109854	HTATIP2	-0.0283138	-0.228473	0.820905	0.975581	5.17082	-5.72682
ENSG00000189134	NKAPL	-0.0846094	-0.227469	0.821678	0.975639	-0.502669	-4.81343
ENSG00000105784	RUNDC3B	0.0755333	0.227132	0.821938	0.975639	0.397845	-4.92625
ENSG00000165152	PGAP4	0.0633697	0.22744	0.8217	0.975639	0.757339	-5.09941
ENSG00000177051	FBXO46	0.0287958	0.227738	0.821471	0.975639	2.68537	-5.32305
ENSG00000108963	DPH1	-0.0282211	-0.227493	0.82166	0.975639	3.87752	-5.57192
ENSG00000086544	ITPKC	-0.0267085	-0.228139	0.821162	0.975639	3.83091	-5.57386
ENSG00000165572	KBTBD6	-0.0200682	-0.227507	0.821648	0.975639	3.99411	-5.58691
ENSG00000183597	TANGO2	0.0217661	0.227721	0.821484	0.975639	4.30578	-5.6375
ENSG00000173875	ZNF791	0.0259965	0.228066	0.821218	0.975639	4.42859	-5.65026
ENSG00000196363	WDR5	-0.0230478	-0.227312	0.821799	0.975639	5.10431	-5.72957
ENSG00000167962	ZNF598	-0.0219253	-0.227223	0.821867	0.975639	5.21593	-5.73866
ENSG00000163069	SGCB	0.0236951	0.227226	0.821865	0.975639	6.97615	-5.74832
ENSG00000117500	TMED5	-0.0211876	-0.227462	0.821683	0.975639	6.45867	-5.76907
ENSG00000259498	TPM1-AS	-0.111211	-0.226057	0.822765	0.975713	-0.811669	-4.77372
ENSG00000231999	LRRC8C-DT	-0.0772314	-0.225077	0.82352	0.975713	0.232755	-4.89558
ENSG00000178401	DNAJC22	0.0667091	0.22577	0.822987	0.975713	0.712205	-4.95923
ENSG00000166289	PLEKHF1	-0.0472392	-0.225107	0.823497	0.975713	1.76376	-5.1658
ENSG00000189042	ZNF567	0.0297704	0.226484	0.822437	0.975713	1.99673	-5.16975
ENSG00000137878	GCOM1	-0.078528	-0.226048	0.822772	0.975713	2.12342	-5.23074
ENSG00000179943	FIZ1	-0.0328847	-0.226752	0.82223	0.975713	2.90778	-5.38202
ENSG00000106537	TSPAN13	0.0544352	0.225398	0.823273	0.975713	3.32872	-5.42455
ENSG00000121775	TMEM39B	0.0251758	0.226266	0.822604	0.975713	3.85312	-5.57304
ENSG00000140691	ARMC5	-0.0259849	-0.226092	0.822738	0.975713	3.93941	-5.5855
ENSG00000197345	MRPL21	0.0295751	0.225643	0.823084	0.975713	4.12257	-5.61929
ENSG00000179152	TCAIM	0.0199285	0.225105	0.823499	0.975713	4.548	-5.67108
ENSG00000186187	ZNRF1	0.0194245	0.225985	0.822821	0.975713	4.6162	-5.67571
ENSG00000090339	ICAM1	0.0757228	0.225334	0.823323	0.975713	7.09743	-5.73074
ENSG00000167291	TBC1D16	0.0291059	0.226702	0.822268	0.975713	7.00705	-5.75131
ENSG00000119729	RHOQ	0.031668	0.225256	0.823382	0.975713	5.71246	-5.75521
ENSG00000179348	GATA2	-0.0242931	-0.225278	0.823366	0.975713	5.70759	-5.75987
ENSG00000172716	SLFN11	0.0301942	0.225185	0.823437	0.975713	5.99176	-5.7607
ENSG00000120725	SIL1	0.029452	0.225662	0.82307	0.975713	5.77441	-5.76293
ENSG00000105723	GSK3A	0.0161874	0.226793	0.822199	0.975713	5.78328	-5.76485
ENSG00000149357	LAMTOR1	-0.0211707	-0.225228	0.823404	0.975713	5.89366	-5.76731
ENSG00000206559	ZCWPW2	0.089636	0.224263	0.824148	0.975802	-0.697216	-4.77481
ENSG00000278768	BACE1-AS	0.0786625	0.224549	0.823927	0.975802	0.966162	-4.99763
ENSG00000186479	RGS7BP	0.105006	0.224234	0.82417	0.975802	0.18529	-5.03262
ENSG00000180998	GPR137C	0.057675	0.22416	0.824227	0.975802	1.63775	-5.11348
ENSG00000175471	MCTP1	0.0757851	0.224564	0.823916	0.975802	8.28852	-5.66532
ENSG00000186716	BCR	0.0248525	0.224449	0.824005	0.975802	7.63514	-5.70837
ENSG00000030066	NUP160	-0.0266939	-0.224086	0.824284	0.975802	4.97742	-5.72016
ENSG00000108064	TFAM	-0.0293382	-0.224259	0.824151	0.975802	5.10393	-5.72439
ENSG00000075711	DLG1	-0.0455146	-0.224872	0.823678	0.975802	7.22417	-5.73601
ENSG00000179151	EDC3	-0.014492	-0.22404	0.824319	0.975802	5.27295	-5.74108
ENSG00000146066	HIGD2A	-0.0198009	-0.223886	0.824438	0.975857	4.99058	-5.72167
ENSG00000226121	AHCTF1P1	-0.116714	-0.223756	0.824538	0.975863	-1.10368	-4.7537
ENSG00000160345	PIERCE1	0.0594154	0.223597	0.824661	0.975863	0.585962	-4.91734
ENSG00000108669	CYTH1	0.0307092	0.223674	0.824602	0.975863	5.55116	-5.75373
ENSG00000170166	HOXD4	0.106891	0.222701	0.825351	0.975915	-2.33782	-4.71937
ENSG00000188542	DUSP28	0.0628363	0.221445	0.82632	0.975915	0.132939	-4.86512
ENSG00000187583	PLEKHN1	0.0678525	0.221446	0.826319	0.975915	0.463683	-4.90995
ENSG00000150667	FSIP1	0.0489423	0.221423	0.826337	0.975915	0.502937	-4.91406
ENSG00000122420	PTGFR	0.0673481	0.221757	0.826079	0.975915	0.51118	-4.93413
ENSG00000110455	ACCS	-0.0624001	-0.221453	0.826314	0.975915	0.340715	-4.93778
ENSG00000248593	DSTNP2	0.0605808	0.222986	0.825132	0.975915	1.0213	-5.00149
ENSG00000132781	MUTYH	-0.0427091	-0.221227	0.826488	0.975915	1.14765	-5.04062
ENSG00000171016	PYGO1	0.0480126	0.221298	0.826434	0.975915	1.35317	-5.05282
ENSG00000118402	ELOVL4	-0.0330295	-0.222138	0.825786	0.975915	1.86487	-5.19345
ENSG00000075702	WDR62	0.0532841	0.222597	0.825432	0.975915	2.17561	-5.28068
ENSG00000159433	STARD9	-0.0648421	-0.222222	0.825721	0.975915	2.74594	-5.32322
ENSG00000178896	EXOSC4	0.027159	0.221427	0.826334	0.975915	2.70048	-5.33808
ENSG00000069509	FUNDC1	-0.0228073	-0.222649	0.825392	0.975915	3.48636	-5.49959
ENSG00000197694	SPTAN1	-0.0321828	-0.221146	0.826551	0.975915	9.79857	-5.56439
ENSG00000173264	GPR137	-0.0290061	-0.223201	0.824966	0.975915	4.22124	-5.62214
ENSG00000087586	AURKA	0.0493751	0.221559	0.826232	0.975915	4.25049	-5.63712
ENSG00000136891	TEX10	-0.0294831	-0.221363	0.826383	0.975915	4.42205	-5.65917
ENSG00000128654	MTX2	-0.0231869	-0.223042	0.825089	0.975915	4.46997	-5.66446
ENSG00000144840	RABL3	-0.0159468	-0.221765	0.826073	0.975915	4.52388	-5.67119
ENSG00000011304	PTBP1	0.0233314	0.221098	0.826587	0.975915	8.12953	-5.67157
ENSG00000112146	FBXO9	-0.0243048	-0.222179	0.825754	0.975915	4.74228	-5.69434
ENSG00000160695	VPS11	0.0141501	0.22191	0.825962	0.975915	5.04963	-5.7264
ENSG00000113583	C5orf15	0.0284875	0.22344	0.824782	0.975915	5.32433	-5.73849
ENSG00000170365	SMAD1	-0.0467168	-0.221284	0.826444	0.975915	6.04	-5.75623
ENSG00000198925	ATG9A	0.0270443	0.222381	0.825599	0.975915	6.55268	-5.76784
ENSG00000178467	P4HTM	-0.0420009	-0.22062	0.826956	0.976152	3.71052	-5.54428
ENSG00000138286	FAM149B1	0.0207721	0.220556	0.827006	0.976152	4.15418	-5.62301
ENSG00000137834	SMAD6	-0.0698664	-0.220627	0.826951	0.976152	4.824	-5.66322
ENSG00000198064	NPIPB13	-0.176784	-0.220262	0.827233	0.97631	-2.21609	-4.70952
ENSG00000104518	GSDMD	0.0277282	0.220195	0.827284	0.97631	4.89928	-5.70691
ENSG00000206562	METTL6	0.0228129	0.219868	0.827536	0.976455	3.47684	-5.50424
ENSG00000107882	SUFU	-0.0192682	-0.219848	0.827552	0.976455	5.14484	-5.73013
ENSG00000125352	RNF113A	0.0226937	0.219564	0.827771	0.976628	3.36808	-5.47825
ENSG00000255197	SLC39A13-AS1	-0.076674	-0.218959	0.828238	0.97697	-0.50748	-4.80317
ENSG00000223891	OSER1-DT	0.0516843	0.218895	0.828287	0.97697	0.765653	-4.97238
ENSG00000088035	ALG6	-0.0226155	-0.219094	0.828134	0.97697	3.41935	-5.49317
ENSG00000244300	GATA2-AS1	-0.0312451	-0.218812	0.828351	0.97697	3.95427	-5.58285
ENSG00000232453	LINC02777	0.148943	0.218575	0.828534	0.976976	-1.5195	-4.7321
ENSG00000104343	UBE2W	-0.020506	-0.218668	0.828462	0.976976	4.92129	-5.70793
ENSG00000128951	DUT	0.0387803	0.218523	0.828574	0.976976	4.88092	-5.71234
ENSG00000257591	ZNF625	-0.125331	-0.215731	0.830729	0.977158	-0.404871	-4.81949
ENSG00000269837	IPO5P1	-0.0562828	-0.216259	0.830321	0.977158	-0.0504693	-4.84213
ENSG00000197568	ANKRD13C-DT	0.0476061	0.21554	0.830877	0.977158	0.328827	-4.89303
ENSG00000120899	PTK2B	-0.0558624	-0.215916	0.830586	0.977158	0.309692	-4.90063
ENSG00000219507	FTH1P8	-0.0588261	-0.216524	0.830117	0.977158	0.37425	-4.90116
ENSG00000102057	KCND1	0.0728835	0.217704	0.829206	0.977158	0.408178	-4.9316
ENSG00000172244	C5orf34	0.0602398	0.216768	0.829928	0.977158	0.612415	-4.95968
ENSG00000259863	SH3RF3-AS1	-0.0699231	-0.216454	0.830171	0.977158	1.44457	-5.031
ENSG00000023171	GRAMD1B	-0.0479581	-0.217366	0.829467	0.977158	1.4153	-5.10513
ENSG00000277462	ZNF670	0.0402653	0.217345	0.829483	0.977158	1.9827	-5.15382
ENSG00000088448	ANKRD10	-0.0312218	-0.217503	0.829361	0.977158	3.15939	-5.42112
ENSG00000051180	RAD51	0.0414391	0.215427	0.830964	0.977158	3.02655	-5.44075
ENSG00000073910	FRY	0.0511542	0.216643	0.830025	0.977158	3.30865	-5.48881
ENSG00000144810	COL8A1	-0.0744304	-0.218098	0.828902	0.977158	9.93405	-5.55425
ENSG00000141367	CLTC	-0.0161715	-0.215738	0.830724	0.977158	9.73239	-5.56624
ENSG00000141504	SAT2	-0.0232529	-0.218216	0.828811	0.977158	4.33187	-5.64171
ENSG00000156136	DCK	0.0231041	0.216093	0.83045	0.977158	4.31571	-5.64665
ENSG00000175414	ARL10	-0.0310358	-0.217275	0.829537	0.977158	4.39436	-5.64918
ENSG00000126787	DLGAP5	-0.0642771	-0.21676	0.829935	0.977158	4.62415	-5.66256
ENSG00000116106	EPHA4	0.041412	0.217788	0.829141	0.977158	4.70878	-5.67726
ENSG00000054654	SYNE2	-0.0670347	-0.215411	0.830976	0.977158	4.80491	-5.68606
ENSG00000164329	TENT2	-0.0162708	-0.215556	0.830864	0.977158	4.66148	-5.68691
ENSG00000107404	DVL1	-0.0277593	-0.217044	0.829716	0.977158	4.75479	-5.68983
ENSG00000084090	STARD7	0.0174311	0.217121	0.829656	0.977158	7.15248	-5.73707
ENSG00000119403	PHF19	-0.0369043	-0.217713	0.829199	0.977158	5.36712	-5.7409
ENSG00000139645	ANKRD52	-0.0229137	-0.216779	0.82992	0.977158	6.91277	-5.75583
ENSG00000204370	SDHD	-0.017053	-0.215722	0.830736	0.977158	5.63239	-5.76252
ENSG00000131508	UBE2D2	-0.0142016	-0.217958	0.82901	0.977158	6.57509	-5.76607
ENSG00000170776	AKAP13	-0.0245654	-0.217247	0.829559	0.977158	6.54453	-5.76862
ENSG00000164961	WASHC5	-0.013705	-0.215551	0.830869	0.977158	5.98524	-5.77226
ENSG00000177200	CHD9	0.023641	0.215639	0.830801	0.977158	6.19827	-5.77261
ENSG00000213639	PPP1CB	-0.0243151	-0.215117	0.831203	0.977327	7.70388	-5.70855
ENSG00000164163	ABCE1	-0.0238177	-0.214989	0.831302	0.977327	6.87984	-5.74974
ENSG00000140848	CPNE2	-0.0216853	-0.214943	0.831338	0.977327	5.79428	-5.76379
ENSG00000180667	YOD1	0.0308388	0.214656	0.83156	0.977366	2.85124	-5.3653
ENSG00000134905	CARS2	-0.0223155	-0.214526	0.83166	0.977366	4.27995	-5.64559
ENSG00000182108	DEXI	0.0239481	0.214767	0.831474	0.977366	4.53738	-5.66936
ENSG00000214753	HNRNPUL2	0.0247864	0.214525	0.831661	0.977366	7.03345	-5.74466
ENSG00000108578	BLMH	-0.0169559	-0.214375	0.831776	0.977417	5.8983	-5.76762
ENSG00000256040	PAPPA-AS1	-0.30304	-0.21347	0.832475	0.977463	-4.03133	-4.64927
ENSG00000104723	TUSC3	0.104324	0.21383	0.832198	0.977463	2.47975	-5.30406
ENSG00000171574	ZNF584	0.0265537	0.213355	0.832564	0.977463	2.56188	-5.30834
ENSG00000183605	SFXN4	-0.0294963	-0.213155	0.832719	0.977463	2.78382	-5.3605
ENSG00000179862	CITED4	-0.08134	-0.21329	0.832614	0.977463	3.06666	-5.41176
ENSG00000006704	GTF2IRD1	-0.0253718	-0.213103	0.832759	0.977463	3.48062	-5.48646
ENSG00000049541	RFC2	0.0307157	0.213892	0.832149	0.977463	3.95109	-5.59661
ENSG00000132535	DLG4	0.0307317	0.213866	0.83217	0.977463	4.06355	-5.59869
ENSG00000109775	UFSP2	0.0180294	0.213703	0.832295	0.977463	4.42828	-5.66437
ENSG00000276043	UHRF1	0.0573732	0.213739	0.832268	0.977463	4.57154	-5.66907
ENSG00000131503	ANKHD1	-0.0220301	-0.213158	0.832717	0.977463	5.63747	-5.76166
ENSG00000126698	DNAJC8	-0.0164568	-0.213238	0.832655	0.977463	6.68489	-5.762
ENSG00000213782	DDX47	-0.0171598	-0.213399	0.83253	0.977463	5.94271	-5.77156
ENSG00000114473	IQCG	0.0355932	0.212993	0.832844	0.977478	1.69638	-5.12349
ENSG00000104432	IL7	0.125857	0.212394	0.833307	0.977796	-1.26097	-4.76988
ENSG00000189067	LITAF	0.0951755	0.212267	0.833405	0.977796	-0.557155	-4.87139
ENSG00000164815	ORC5	0.0214925	0.212283	0.833392	0.977796	3.60943	-5.52939
ENSG00000162736	NCSTN	0.0298641	0.212302	0.833378	0.977796	7.61689	-5.715
ENSG00000254837	LIPT2-AS1	0.0679881	0.212044	0.833577	0.977913	0.398751	-4.89435
ENSG00000189420	ZFP92	0.0548326	0.211733	0.833818	0.97794	1.99491	-5.17805
ENSG00000095794	CREM	-0.0292834	-0.211817	0.833753	0.97794	3.88238	-5.58297
ENSG00000173020	GRK2	-0.0190332	-0.211768	0.83379	0.97794	5.67295	-5.76359
ENSG00000269955	FMC1-LUC7L2	-0.023667	-0.211053	0.834343	0.978155	4.30736	-5.64386
ENSG00000105849	POLR1F	0.0283639	0.211064	0.834335	0.978155	4.86911	-5.71442
ENSG00000157216	SSBP3	0.0254585	0.211161	0.83426	0.978155	5.1843	-5.73257
ENSG00000149499	EML3	0.0203593	0.211026	0.834364	0.978155	5.74892	-5.76664
ENSG00000134313	KIDINS220	-0.0187393	-0.211242	0.834197	0.978155	6.69954	-5.76689
ENSG00000146677	RPL32P18	-0.0690613	-0.210727	0.834595	0.978173	-0.285646	-4.82801
ENSG00000251022	THAP9-AS1	0.031966	0.210827	0.834518	0.978173	2.58317	-5.35205
ENSG00000108528	SLC25A11	0.0203594	0.210724	0.834597	0.978173	5.06438	-5.72904
ENSG00000071282	LMCD1	-0.0547808	-0.210581	0.834708	0.978218	3.87065	-5.49577
ENSG00000118420	UBE3D	-0.0454649	-0.210435	0.834821	0.978259	1.07147	-5.01506
ENSG00000162517	PEF1	-0.0174788	-0.210348	0.834888	0.978259	5.80527	-5.76942
ENSG00000174151	CYB561D1	-0.0316444	-0.20991	0.835227	0.9784	3.79299	-5.54615
ENSG00000134152	KATNBL1	0.023492	0.209917	0.835221	0.9784	4.49242	-5.66702
ENSG00000038210	PI4K2B	0.0225194	0.210012	0.835148	0.9784	4.69748	-5.6982
ENSG00000270276	H4C15	0.169569	0.209786	0.835323	0.978427	-1.15877	-4.77246
ENSG00000225137	DYNC1I2P1	-0.09615	-0.208216	0.836536	0.978501	-0.910961	-4.77126
ENSG00000215375	MYL5	0.0405363	0.209283	0.835711	0.978501	1.28453	-5.05765
ENSG00000168301	KCTD6	-0.0350594	-0.208564	0.836268	0.978501	1.74993	-5.13867
ENSG00000115290	GRB14	-0.0719628	-0.208043	0.836671	0.978501	1.8727	-5.201
ENSG00000196417	ZNF765	0.0253888	0.208657	0.836196	0.978501	3.1074	-5.40494
ENSG00000147912	FBXO10	0.0230914	0.208015	0.836692	0.978501	3.44236	-5.48492
ENSG00000124191	TOX2	-0.0499501	-0.208727	0.836142	0.978501	3.40615	-5.50303
ENSG00000243927	MRPS6	-0.0266043	-0.208331	0.836447	0.978501	3.58187	-5.52232
ENSG00000106012	IQCE	0.0198752	0.208308	0.836465	0.978501	4.18517	-5.61476
ENSG00000133574	GIMAP4	-0.0585531	-0.208129	0.836604	0.978501	5.41156	-5.70541
ENSG00000126464	PRR12	0.0203599	0.209407	0.835615	0.978501	5.28487	-5.74409
ENSG00000172009	THOP1	-0.027124	-0.208761	0.836115	0.978501	5.26482	-5.74465
ENSG00000172638	EFEMP2	-0.0280129	-0.208361	0.836424	0.978501	6.879	-5.75916
ENSG00000158545	ZC3H18	-0.0182349	-0.208622	0.836223	0.978501	5.55283	-5.76055
ENSG00000122068	FYTTD1	-0.0162198	-0.209601	0.835466	0.978501	6.59119	-5.76859
ENSG00000165934	CPSF2	-0.0152044	-0.208268	0.836497	0.978501	6.41913	-5.7705
ENSG00000029364	SLC39A9	-0.0183255	-0.208662	0.836192	0.978501	6.54059	-5.77082
ENSG00000157350	ST3GAL2	-0.0174209	-0.20856	0.83627	0.978501	6.15372	-5.77444
ENSG00000078399	HOXA9	-0.127933	-0.207323	0.837227	0.978555	-2.18323	-4.69914
ENSG00000164850	GPER1	0.0595047	0.207648	0.836976	0.978555	1.08844	-5.02406
ENSG00000164953	TMEM67	0.0283236	0.207383	0.837181	0.978555	2.47427	-5.28598
ENSG00000106484	MEST	-0.0966401	-0.207298	0.837247	0.978555	3.30289	-5.49428
ENSG00000101928	MOSPD1	-0.0268732	-0.207665	0.836963	0.978555	4.12621	-5.60773
ENSG00000074071	MRPS34	-0.024935	-0.207344	0.837211	0.978555	5.16436	-5.73949
ENSG00000168259	DNAJC7	-0.0148134	-0.207555	0.837048	0.978555	6.15818	-5.77325
ENSG00000247809	NR2F2-AS1	-0.0831304	-0.204315	0.839555	0.978573	-0.470187	-4.81199
ENSG00000184156	KCNQ3	0.0812534	0.206208	0.83809	0.978573	-3.24966	-4.81952
ENSG00000248643	RBM14-RBM4	0.102862	0.206719	0.837695	0.978573	0.352215	-4.91318
ENSG00000196584	XRCC2	-0.0687636	-0.206412	0.837932	0.978573	0.939411	-5.02985
ENSG00000155666	KDM8	-0.0477164	-0.205523	0.83862	0.978573	1.24699	-5.04408
ENSG00000119227	PIGZ	0.0430647	0.2056	0.838561	0.978573	1.9179	-5.16559
ENSG00000081853	PCDHGA2	0.0367284	0.20355	0.840147	0.978573	2.13885	-5.20565
ENSG00000085840	ORC1	-0.0557367	-0.204953	0.839061	0.978573	1.99097	-5.25722
ENSG00000234608	MAPKAPK5-AS1	0.0247114	0.204806	0.839175	0.978573	2.58677	-5.31197
ENSG00000186532	SMYD4	-0.0229254	-0.205491	0.838644	0.978573	3.07307	-5.42438
ENSG00000182963	GJC1	0.0359945	0.203694	0.840036	0.978573	3.35509	-5.45494
ENSG00000107672	NSMCE4A	-0.029854	-0.204842	0.839147	0.978573	3.38141	-5.49723
ENSG00000096384	HSP90AB1	-0.0151829	-0.203354	0.840299	0.978573	10.6153	-5.5101
ENSG00000139625	MAP3K12	0.0215915	0.20331	0.840333	0.978573	3.55635	-5.51312
ENSG00000070756	PABPC1	0.026016	0.206751	0.83767	0.978573	10.5061	-5.51705
ENSG00000178537	SLC25A20	0.0235962	0.206915	0.837543	0.978573	4.04409	-5.60481
ENSG00000063046	EIF4B	-0.0243301	-0.203769	0.839978	0.978573	8.64452	-5.64582
ENSG00000124782	RREB1	0.0321869	0.206045	0.838216	0.978573	4.40226	-5.65689
ENSG00000136273	HUS1	-0.0192645	-0.20549	0.838645	0.978573	4.3764	-5.65856
ENSG00000115520	COQ10B	-0.0227231	-0.205414	0.838705	0.978573	4.55432	-5.66345
ENSG00000108654	DDX5	0.0148085	0.205802	0.838404	0.978573	8.23338	-5.67323
ENSG00000008405	CRY1	0.0163529	0.204059	0.839753	0.978573	4.52185	-5.67324
ENSG00000114383	TUSC2	-0.0195656	-0.20333	0.840318	0.978573	4.54774	-5.67961
ENSG00000183751	TBL3	0.0195141	0.204133	0.839695	0.978573	4.74328	-5.70235
ENSG00000188342	GTF2F2	0.0209909	0.2038	0.839954	0.978573	4.91151	-5.70959
ENSG00000132823	OSER1	-0.0165097	-0.204004	0.839795	0.978573	4.86125	-5.71224
ENSG00000127990	SGCE	-0.0232407	-0.204866	0.839128	0.978573	5.07646	-5.7237
ENSG00000111252	SH2B3	-0.0203099	-0.206342	0.837986	0.978573	7.35573	-5.73175
ENSG00000164104	HMGB2	0.0522565	0.205781	0.838421	0.978573	5.4743	-5.7325
ENSG00000134899	ERCC5	0.0191687	0.206873	0.837576	0.978573	5.24642	-5.74196
ENSG00000100647	SUSD6	-0.0240575	-0.205172	0.838891	0.978573	5.41916	-5.74779
ENSG00000114948	ADAM23	0.0334393	0.2071	0.8374	0.978573	5.65632	-5.75381
ENSG00000197136	PCNX3	0.021028	0.204355	0.839524	0.978573	5.57415	-5.76267
ENSG00000148606	POLR3A	-0.0209516	-0.204544	0.839378	0.978573	5.65254	-5.76421
ENSG00000275066	SYNRG	0.0154565	0.20407	0.839745	0.978573	5.668	-5.7654
ENSG00000128335	APOL2	0.0345423	0.205578	0.838577	0.978573	5.87343	-5.76633
ENSG00000196352	CD55	0.0399769	0.203953	0.839835	0.978573	6.57507	-5.76698
ENSG00000103111	MON1B	0.0172889	0.203565	0.840135	0.978573	5.81725	-5.76927
ENSG00000141543	EIF4A3	0.0179958	0.206325	0.838	0.978573	5.86701	-5.77011
ENSG00000113141	IK	-0.0164911	-0.204402	0.839488	0.978573	6.38018	-5.77228
ENSG00000168785	TSPAN5	0.0247688	0.203243	0.840384	0.978573	6.32257	-5.77317
ENSG00000170266	GLB1	-0.0233074	-0.204887	0.839112	0.978573	6.38618	-5.77389
ENSG00000101782	RIOK3	-0.0127539	-0.205551	0.838598	0.978573	6.153	-5.77495
ENSG00000267321	SNHG30	-0.0480268	-0.202898	0.840652	0.9788	0.787095	-4.97534
ENSG00000164114	MAP9	-0.0949958	-0.202265	0.841142	0.979116	-0.886511	-4.77936
ENSG00000105997	HOXA3	-0.0472457	-0.202303	0.841113	0.979116	1.35369	-5.06987
ENSG00000100219	XBP1	0.0213754	0.20236	0.841069	0.979116	6.51626	-5.77222
ENSG00000235109	ZSCAN31	0.049896	0.201721	0.841563	0.979388	4.29479	-5.6448
ENSG00000167447	SMG8	0.0121509	0.201588	0.841666	0.979388	4.87055	-5.71278
ENSG00000099624	ATP5F1D	-0.0330428	-0.201782	0.841516	0.979388	5.23446	-5.74466
ENSG00000164754	RAD21	0.0207838	0.201622	0.84164	0.979388	6.93593	-5.75161
ENSG00000120688	WBP4	0.0203501	0.201389	0.841821	0.979399	4.25895	-5.64075
ENSG00000156162	DPY19L4	0.0206214	0.201395	0.841816	0.979399	4.9862	-5.72149
ENSG00000162714	ZNF496	0.0226167	0.201176	0.841986	0.979506	5.29516	-5.7396
ENSG00000196388	INCA1	-0.105848	-0.200496	0.842513	0.97956	-1.61546	-4.72278
ENSG00000176406	RIMS2	0.12398	0.2002	0.842742	0.97956	-2.10453	-4.75132
ENSG00000260742	ITPRID2-DT	0.101197	0.200315	0.842652	0.97956	-0.605366	-4.80352
ENSG00000269743	SLC25A53	-0.0487267	-0.199923	0.842956	0.97956	1.0735	-5.00513
ENSG00000121797	CCRL2	-0.0428149	-0.199521	0.843268	0.97956	1.75414	-5.15802
ENSG00000086619	ERO1B	0.037907	0.200303	0.842661	0.97956	2.32425	-5.24201
ENSG00000102362	SYTL4	0.0281508	0.200183	0.842754	0.97956	3.83259	-5.57713
ENSG00000164611	PTTG1	-0.0522572	-0.200823	0.842259	0.97956	3.86656	-5.5903
ENSG00000197530	MIB2	-0.0242114	-0.200029	0.842874	0.97956	4.08362	-5.60774
ENSG00000110011	DNAJC4	-0.0251656	-0.200705	0.84235	0.97956	4.13629	-5.61483
ENSG00000153815	CMIP	-0.0236951	-0.200315	0.842652	0.97956	7.15532	-5.74239
ENSG00000100412	ACO2	-0.0154191	-0.199578	0.843223	0.97956	6.8136	-5.76034
ENSG00000047249	ATP6V1H	0.0148178	0.200194	0.842746	0.97956	5.5604	-5.76218
ENSG00000086065	CHMP5	-0.0217777	-0.200109	0.842812	0.97956	6.29529	-5.77295
ENSG00000180776	ZDHHC20	0.0135666	0.199618	0.843193	0.97956	6.51637	-5.77298
ENSG00000104219	ZDHHC2	0.0257846	0.199586	0.843217	0.97956	6.27289	-5.77495
ENSG00000100591	AHSA1	0.0140465	0.199884	0.842986	0.97956	6.32589	-5.77514
ENSG00000189283	FHIT	0.124877	0.199059	0.843626	0.979872	-2.40042	-4.69578
ENSG00000118418	HMGN3	-0.0289858	-0.198987	0.843682	0.979872	4.66878	-5.69597
ENSG00000166012	TAF1D	-0.0215813	-0.198682	0.843918	0.979943	4.64079	-5.69075
ENSG00000135829	DHX9	0.0195451	0.198626	0.843961	0.979943	7.62687	-5.71032
ENSG00000074054	CLASP1	0.013662	0.198687	0.843914	0.979943	6.10066	-5.77613
ENSG00000230629	RPS23P8	-0.07241	-0.19846	0.84409	0.980008	0.11304	-4.8794
ENSG00000272221	MICA-AS1	-0.0921189	-0.198129	0.844347	0.980222	-1.62851	-4.76486
ENSG00000212694	LINC01089	0.0686157	0.197811	0.844593	0.980339	0.0311407	-4.86426
ENSG00000197020	ZNF100	-0.0373928	-0.197853	0.84456	0.980339	2.06269	-5.19601
ENSG00000180139	ACTA2-AS1	0.117261	0.196013	0.845986	0.980371	-1.53782	-4.72127
ENSG00000226864	ATE1OSP	0.0915659	0.194357	0.847271	0.980371	-1.75318	-4.74005
ENSG00000163884	KLF15	-0.101572	-0.19121	0.849713	0.980371	-1.52692	-4.75406
ENSG00000151575	TEX9	0.0722298	0.196734	0.845428	0.980371	-0.902475	-4.77142
ENSG00000213420	GPC2	0.0904074	0.192735	0.848529	0.980371	-0.484803	-4.78698
ENSG00000127951	FGL2	0.0965596	0.197166	0.845092	0.980371	-0.717521	-4.81675
ENSG00000231389	HLA-DPA1	-0.071971	-0.193687	0.847791	0.980371	-1.49307	-4.84362
ENSG00000269834	ZNF528-AS1	0.0617966	0.193655	0.847815	0.980371	0.0990419	-4.87345
ENSG00000214293	APTR	0.0540231	0.195922	0.846058	0.980371	0.130197	-4.88252
ENSG00000039139	DNAH5	0.0675933	0.194345	0.84728	0.980371	0.521914	-4.92836
ENSG00000232573	RPL3P4	-0.0634547	-0.19217	0.848968	0.980371	0.63064	-4.94724
ENSG00000204588	LINC01123	-0.064686	-0.192836	0.848451	0.980371	0.895916	-5.035
ENSG00000197375	SLC22A5	0.043637	0.190846	0.849995	0.980371	1.38848	-5.07124
ENSG00000128694	OSGEPL1	0.0364186	0.191555	0.849445	0.980371	1.40121	-5.08093
ENSG00000142173	COL6A2	0.0939383	0.192778	0.848495	0.980371	0.830699	-5.09236
ENSG00000185808	PIGP	0.0349139	0.19147	0.849511	0.980371	2.37377	-5.26798
ENSG00000240583	AQP1	0.0895607	0.193976	0.847566	0.980371	2.56178	-5.31733
ENSG00000074935	TUBE1	0.0201692	0.192085	0.849034	0.980371	2.65494	-5.32079
ENSG00000163918	RFC4	0.0360457	0.196177	0.845859	0.980371	2.56153	-5.33624
ENSG00000183054	RGPD6	0.305322	0.197344	0.844955	0.980371	2.74173	-5.34702
ENSG00000183935	HTR7P1	0.0301019	0.192648	0.848597	0.980371	2.78687	-5.36648
ENSG00000197885	NKIRAS1	0.0286026	0.195035	0.846745	0.980371	2.98863	-5.38193
ENSG00000167106	EEIG1	-0.0268599	-0.194963	0.8468	0.980371	3.19179	-5.42098
ENSG00000130695	CEP85	-0.0226794	-0.196989	0.84523	0.980371	3.36758	-5.48635
ENSG00000067225	PKM	-0.0259441	-0.194254	0.847351	0.980371	10.4172	-5.52525
ENSG00000146416	AIG1	0.031958	0.196378	0.845703	0.980371	3.57749	-5.52589
ENSG00000075336	TIMM21	0.0231937	0.192848	0.848441	0.980371	3.59169	-5.53399
ENSG00000092871	RFFL	0.0231682	0.192994	0.848329	0.980371	3.66065	-5.53805
ENSG00000130635	COL5A1	0.0576766	0.195121	0.846679	0.980371	10.5478	-5.53992
ENSG00000110080	ST3GAL4	0.0239818	0.194312	0.847306	0.980371	3.75158	-5.55067
ENSG00000176396	EID2	0.0207889	0.191192	0.849726	0.980371	3.7404	-5.55591
ENSG00000104299	INTS9	-0.0178767	-0.192113	0.849012	0.980371	3.75225	-5.55904
ENSG00000142945	KIF2C	0.0547235	0.191648	0.849372	0.980371	3.61867	-5.56042
ENSG00000122335	SERAC1	0.0506752	0.197465	0.844861	0.980371	4.14736	-5.57536
ENSG00000204262	COL5A2	0.0481595	0.192318	0.848853	0.980371	9.91306	-5.57555
ENSG00000125844	RRBP1	-0.0377714	-0.19659	0.845539	0.980371	9.3092	-5.61049
ENSG00000163131	CTSS	0.0593497	0.190988	0.849885	0.980371	4.235	-5.62269
ENSG00000146674	IGFBP3	0.112764	0.1918	0.849255	0.980371	6.39506	-5.62395
ENSG00000156858	PRR14	-0.0172142	-0.192183	0.848958	0.980371	4.20603	-5.63695
ENSG00000082641	NFE2L1	0.0292731	0.197215	0.845055	0.980371	8.6372	-5.64208
ENSG00000086758	HUWE1	0.0226747	0.193714	0.84777	0.980371	8.546	-5.65224
ENSG00000135521	LTV1	0.0215915	0.197243	0.845033	0.980371	4.36818	-5.65927
ENSG00000039560	RAI14	0.0244262	0.19332	0.848075	0.980371	8.42455	-5.66501
ENSG00000143373	ZNF687	-0.0165527	-0.194122	0.847453	0.980371	4.50141	-5.66839
ENSG00000140950	MEAK7	-0.0125976	-0.192167	0.84897	0.980371	4.56961	-5.68124
ENSG00000164830	OXR1	-0.0205119	-0.191313	0.849633	0.980371	4.6315	-5.68353
ENSG00000165704	HPRT1	-0.0315078	-0.193532	0.847911	0.980371	4.58762	-5.68998
ENSG00000079313	REXO1	0.0198241	0.195561	0.846337	0.980371	4.7047	-5.69514
ENSG00000137575	SDCBP	0.0183319	0.195885	0.846086	0.980371	7.83677	-5.69747
ENSG00000124783	SSR1	0.0157569	0.192555	0.848669	0.980371	7.80425	-5.70438
ENSG00000073111	MCM2	-0.0436506	-0.196212	0.845832	0.980371	4.92025	-5.70634
ENSG00000153774	CFDP1	0.0227588	0.193046	0.848288	0.980371	4.78768	-5.70747
ENSG00000135070	ISCA1	-0.017386	-0.193953	0.847585	0.980371	4.85199	-5.70886
ENSG00000164068	RNF123	-0.0157816	-0.193579	0.847875	0.980371	4.87461	-5.71091
ENSG00000259781	HMGB1P6	0.0322008	0.190921	0.849937	0.980371	4.92658	-5.71693
ENSG00000069329	VPS35	0.0122105	0.195486	0.846395	0.980371	7.20299	-5.74238
ENSG00000143862	ARL8A	-0.0203859	-0.191867	0.849203	0.980371	5.35182	-5.74775
ENSG00000109917	ZPR1	-0.0248305	-0.194166	0.847419	0.980371	5.34241	-5.75141
ENSG00000119725	ZNF410	0.0144569	0.191422	0.849548	0.980371	5.36311	-5.75288
ENSG00000132613	MTSS2	0.0228576	0.191358	0.849598	0.980371	5.45825	-5.75295
ENSG00000089289	IGBP1	-0.0181722	-0.19492	0.846834	0.980371	5.41262	-5.75312
ENSG00000138942	RNF185	0.0155084	0.194999	0.846773	0.980371	5.49251	-5.75798
ENSG00000197969	VPS13A	0.0294032	0.191628	0.849388	0.980371	5.58049	-5.75886
ENSG00000109606	DHX15	-0.0174482	-0.191337	0.849614	0.980371	6.766	-5.76167
ENSG00000125870	SNRPB2	-0.0191126	-0.192168	0.848969	0.980371	5.57349	-5.76457
ENSG00000132383	RPA1	-0.01972	-0.190835	0.850004	0.980371	6.59765	-5.76499
ENSG00000114030	KPNA1	-0.0140431	-0.192268	0.848891	0.980371	6.70715	-5.76758
ENSG00000021776	AQR	-0.0195486	-0.196759	0.845408	0.980371	5.8122	-5.77052
ENSG00000108349	CASC3	0.0119953	0.191364	0.849593	0.980371	6.49445	-5.77121
ENSG00000102606	ARHGEF7	-0.0227302	-0.196018	0.845983	0.980371	6.25335	-5.77445
ENSG00000064419	TNPO3	-0.0152687	-0.193283	0.848104	0.980371	6.17058	-5.7773
ENSG00000100926	TM9SF1	-0.0160589	-0.191027	0.849854	0.980371	6.1093	-5.77751
ENSG00000125249	RAP2A	0.0153	0.195306	0.846535	0.980371	6.22664	-5.77796
ENSG00000120805	ARL1	0.0139498	0.190909	0.849947	0.980371	6.22565	-5.77845
ENSG00000197451	HNRNPAB	-0.0195863	-0.190693	0.850114	0.980413	7.62827	-5.71321
ENSG00000234028	EIF2AK3-DT	-0.0641626	-0.190591	0.850193	0.980421	0.256897	-4.89764
ENSG00000162600	OMA1	0.0323053	0.190437	0.850312	0.980475	2.05404	-5.2116
ENSG00000239213	NCK1-DT	-0.0535062	-0.189808	0.850801	0.980917	0.624025	-4.95317
ENSG00000197808	ZNF461	-0.0337342	-0.189756	0.850841	0.980917	2.05034	-5.19126
ENSG00000215424	MCM3AP-AS1	-0.0618069	-0.189517	0.851027	0.981047	0.232236	-4.89405
ENSG00000144792	ZNF660	-0.0721735	-0.188525	0.851797	0.981256	-0.444723	-4.80783
ENSG00000185842	DNAH14	-0.0719786	-0.18832	0.851956	0.981256	-0.653316	-4.81894
ENSG00000237523	LINC00857	0.0727861	0.188077	0.852145	0.981256	-0.0846749	-4.85229
ENSG00000183762	KREMEN1	-0.0553892	-0.188337	0.851943	0.981256	0.505222	-4.92086
ENSG00000175886	RPL7AP66	-0.133415	-0.188197	0.852051	0.981256	0.426212	-4.92693
ENSG00000088727	KIF9	-0.0246416	-0.188711	0.851653	0.981256	2.42647	-5.28003
ENSG00000172375	C2CD2L	0.0310217	0.189082	0.851365	0.981256	3.14475	-5.41342
ENSG00000204611	ZNF616	-0.025934	-0.188699	0.851662	0.981256	3.29812	-5.45282
ENSG00000184349	EFNA5	0.0310961	0.18845	0.851855	0.981256	3.90296	-5.58747
ENSG00000158604	TMED4	-0.0200758	-0.188413	0.851884	0.981256	5.20713	-5.74255
ENSG00000054965	FAM168A	-0.0184522	-0.188065	0.852155	0.981256	5.75495	-5.76889
ENSG00000077238	IL4R	-0.0201647	-0.188312	0.851963	0.981256	6.5617	-5.77217
ENSG00000151923	TIAL1	0.0148414	0.188189	0.852058	0.981256	5.77458	-5.77308
ENSG00000173391	OLR1	-0.2017	-0.1879	0.852282	0.981269	-3.0426	-4.67128
ENSG00000138658	ZGRF1	-0.0457772	-0.18754	0.852562	0.981269	1.26651	-5.08714
ENSG00000124596	OARD1	0.0242947	0.187596	0.852518	0.981269	2.78965	-5.36755
ENSG00000197208	SLC22A4	-0.0270196	-0.187488	0.852603	0.981269	3.13607	-5.44281
ENSG00000028839	TBPL1	-0.0206265	-0.187674	0.852458	0.981269	3.98345	-5.59106
ENSG00000072415	PALS1	0.0170627	0.187694	0.852443	0.981269	5.60352	-5.76531
ENSG00000232300	FAM215B	-0.127839	-0.183698	0.855547	0.981278	-2.50231	-4.68719
ENSG00000242419	PCDHGC4	-0.134944	-0.180933	0.857697	0.981278	-2.38502	-4.69739
ENSG00000271092	TLCD4-RWDD3	-0.119914	-0.186215	0.853591	0.981278	-2.18324	-4.70264
ENSG00000006740	ARHGAP44	-0.0877113	-0.183355	0.855813	0.981278	-1.76261	-4.71408
ENSG00000186854	TRABD2A	0.109055	0.183897	0.855392	0.981278	-1.67394	-4.72966
ENSG00000259877	ZNF778-DT	-0.0737744	-0.181141	0.857535	0.981278	-0.542802	-4.79989
ENSG00000230330	HMGN2P3	0.0594024	0.180899	0.857723	0.981278	-0.732928	-4.80258
ENSG00000134853	PDGFRA	0.0796679	0.184236	0.855129	0.981278	-0.672283	-4.81247
ENSG00000148798	INA	0.071268	0.185449	0.854186	0.981278	0.42263	-4.8648
ENSG00000102466	FGF14	0.0918912	0.181764	0.85705	0.981278	-0.171917	-4.88695
ENSG00000230606	APPAT	0.0821633	0.185143	0.854424	0.981278	0.119122	-4.91109
ENSG00000161265	U2AF1L4	-0.0501063	-0.180545	0.857999	0.981278	0.46769	-4.91954
ENSG00000235823	OLMALINC	0.0473945	0.180412	0.858102	0.981278	0.451393	-4.92197
ENSG00000068078	FGFR3	0.0762927	0.184804	0.854688	0.981278	0.679457	-4.94617
ENSG00000247516	MIR4458HG	-0.0412823	-0.183866	0.855416	0.981278	0.707921	-4.96094
ENSG00000261934	PCDHGA9	0.0709755	0.182498	0.85648	0.981278	0.976583	-5.015
ENSG00000158373	H2BC5	0.0579322	0.185839	0.853884	0.981278	0.78934	-5.01807
ENSG00000136982	DSCC1	-0.0612971	-0.1871	0.852904	0.981278	1.05995	-5.04561
ENSG00000120662	MTRF1	-0.0351947	-0.1833	0.855856	0.981278	1.60022	-5.11294
ENSG00000150540	HNMT	0.0514268	0.180636	0.857928	0.981278	1.49292	-5.11523
ENSG00000215386	MIR99AHG	0.029533	0.182092	0.856796	0.981278	2.09431	-5.22391
ENSG00000101004	NINL	0.0345631	0.182692	0.856329	0.981278	2.30072	-5.23205
ENSG00000276107	THBS1-IT1	-0.0502447	-0.186949	0.853021	0.981278	2.41418	-5.2748
ENSG00000168765	GSTM4	-0.0434636	-0.183245	0.855899	0.981278	2.50798	-5.29834
ENSG00000158792	SPATA2L	-0.0281944	-0.182498	0.85648	0.981278	2.73304	-5.34127
ENSG00000114388	NPRL2	-0.0221889	-0.186086	0.853692	0.981278	2.80936	-5.36758
ENSG00000164087	POC1A	0.0393112	0.186517	0.853357	0.981278	2.7683	-5.38915
ENSG00000160949	TONSL	-0.0321801	-0.184162	0.855186	0.981278	2.79819	-5.38916
ENSG00000064199	SPA17	0.0249313	0.186554	0.853328	0.981278	2.89998	-5.39451
ENSG00000007341	ST7L	-0.0182465	-0.181033	0.857619	0.981278	3.0063	-5.40469
ENSG00000138468	SENP7	-0.0209153	-0.181535	0.857228	0.981278	3.27116	-5.45318
ENSG00000198753	PLXNB3	0.0496751	0.181749	0.857062	0.981278	3.33954	-5.48158
ENSG00000079974	RABL2B	-0.0177524	-0.182002	0.856866	0.981278	3.40845	-5.48942
ENSG00000177853	ZNF518A	0.0190624	0.180348	0.858152	0.981278	3.43836	-5.50028
ENSG00000168275	COA6	0.0269704	0.185382	0.854238	0.981278	3.52985	-5.52746
ENSG00000169607	CKAP2L	0.0534975	0.181503	0.857254	0.981278	3.44819	-5.53738
ENSG00000163507	CIP2A	0.0441405	0.183277	0.855874	0.981278	3.54199	-5.5403
ENSG00000119559	C19orf25	0.0201475	0.182504	0.856475	0.981278	3.74648	-5.55775
ENSG00000129460	NGDN	-0.0211778	-0.182015	0.856856	0.981278	3.7536	-5.56142
ENSG00000117262	GPR89A	-0.0211309	-0.180987	0.857654	0.981278	3.81818	-5.56398
ENSG00000108961	RANGRF	-0.0199588	-0.180664	0.857906	0.981278	3.79897	-5.57198
ENSG00000069702	TGFBR3	0.0447648	0.184822	0.854673	0.981278	3.80379	-5.57245
ENSG00000164631	ZNF12	0.0181809	0.183887	0.8554	0.981278	3.93895	-5.57786
ENSG00000129226	CD68	0.033206	0.181062	0.857597	0.981278	3.91341	-5.59377
ENSG00000163913	IFT122	-0.0229821	-0.181704	0.857097	0.981278	4.37372	-5.66001
ENSG00000087338	GMCL1	-0.020337	-0.180741	0.857846	0.981278	4.41578	-5.66376
ENSG00000005884	ITGA3	0.0363869	0.181038	0.857615	0.981278	8.40917	-5.66874
ENSG00000127666	TICAM1	-0.0162188	-0.181767	0.857048	0.981278	4.47837	-5.66903
ENSG00000107669	ATE1	0.0175581	0.182397	0.856558	0.981278	4.5728	-5.68476
ENSG00000154175	ABI3BP	-0.0591031	-0.180263	0.858218	0.981278	7.99881	-5.69825
ENSG00000113368	LMNB1	-0.0524725	-0.184752	0.854728	0.981278	5.0616	-5.70178
ENSG00000153201	RANBP2	0.0210926	0.181683	0.857114	0.981278	7.87228	-5.70202
ENSG00000118518	RNF146	-0.0146911	-0.186138	0.853651	0.981278	4.85375	-5.70613
ENSG00000188419	CHM	0.0140448	0.184914	0.854602	0.981278	4.83605	-5.70713
ENSG00000076242	MLH1	0.0183247	0.18514	0.854426	0.981278	4.76758	-5.71018
ENSG00000167772	ANGPTL4	-0.0611334	-0.181358	0.857366	0.981278	5.61731	-5.71754
ENSG00000127314	RAP1B	0.0139343	0.184982	0.854549	0.981278	7.59085	-5.71985
ENSG00000172071	EIF2AK3	0.0283026	0.18228	0.856649	0.981278	5.02094	-5.72365
ENSG00000168439	STIP1	-0.0151683	-0.180736	0.85785	0.981278	7.50173	-5.72372
ENSG00000131446	MGAT1	-0.0150253	-0.185705	0.853987	0.981278	7.46846	-5.72843
ENSG00000175893	ZDHHC21	-0.0178849	-0.182965	0.856117	0.981278	5.14443	-5.73463
ENSG00000104880	ARHGEF18	-0.0147675	-0.182212	0.856702	0.981278	5.17826	-5.74029
ENSG00000148660	CAMK2G	-0.0201182	-0.186007	0.853753	0.981278	5.25048	-5.7433
ENSG00000139174	PRICKLE1	-0.0225185	-0.184019	0.855298	0.981278	6.84817	-5.75202
ENSG00000196730	DAPK1	-0.023087	-0.181501	0.857255	0.981278	6.06577	-5.76156
ENSG00000168883	USP39	-0.0152751	-0.180345	0.858154	0.981278	5.47357	-5.76216
ENSG00000131626	PPFIA1	0.0203073	0.181185	0.857501	0.981278	5.61261	-5.76333
ENSG00000071564	TCF3	-0.0173062	-0.186842	0.853104	0.981278	6.80377	-5.76518
ENSG00000165156	ZHX1	0.0157272	0.182357	0.85659	0.981278	5.56496	-5.76676
ENSG00000179918	SEPHS2	-0.0142238	-0.182948	0.85613	0.981278	5.66886	-5.7695
ENSG00000186522	SEPTIN10	0.0147715	0.18449	0.854932	0.981278	6.41305	-5.7732
ENSG00000146433	TMEM181	-0.022783	-0.187177	0.852844	0.981278	6.53288	-5.77361
ENSG00000161654	LSM12	0.0157822	0.182022	0.85685	0.981278	5.82227	-5.77504
ENSG00000090061	CCNK	0.0142012	0.180657	0.857911	0.981278	5.86159	-5.77665
ENSG00000108433	GOSR2	-0.0160298	-0.184989	0.854543	0.981278	6.00274	-5.77685
ENSG00000111412	SPRING1	-0.0137296	-0.183351	0.855817	0.981278	6.44805	-5.77702
ENSG00000117906	RCN2	0.0267178	0.181895	0.856949	0.981278	6.10743	-5.77921
ENSG00000213326	RPS7P11	-0.0752462	-0.179793	0.858583	0.98132	-0.90189	-4.78435
ENSG00000113638	TTC33	0.0240859	0.179803	0.858576	0.98132	4.02193	-5.59997
ENSG00000174989	FBXW8	-0.0153693	-0.179797	0.85858	0.98132	4.61624	-5.6864
ENSG00000134014	ELP3	0.0139138	0.179975	0.858442	0.98132	4.73174	-5.7032
ENSG00000006712	PAF1	-0.0141983	-0.179748	0.858618	0.98132	5.97011	-5.77836
ENSG00000174695	TMEM167A	-0.0137296	-0.17964	0.858702	0.981332	6.67554	-5.77346
ENSG00000141034	GID4	-0.0179387	-0.179374	0.858909	0.981422	3.99514	-5.59416
ENSG00000174718	RESF1	0.0393064	0.179352	0.858926	0.981422	5.67534	-5.75744
ENSG00000113119	TMCO6	0.0311265	0.178799	0.859357	0.981506	1.74331	-5.14785
ENSG00000092208	GEMIN2	0.0306296	0.178962	0.85923	0.981506	2.14017	-5.23642
ENSG00000135245	HILPDA	-0.028597	-0.178877	0.859296	0.981506	2.2437	-5.23759
ENSG00000125868	DSTN	0.0268758	0.178834	0.859329	0.981506	9.00884	-5.62981
ENSG00000197111	PCBP2	-0.0140512	-0.178696	0.859437	0.981506	8.61267	-5.6464
ENSG00000035687	ADSS2	0.0171131	0.178724	0.859415	0.981506	6.76563	-5.76422
ENSG00000053371	AKR7A2	-0.021125	-0.178492	0.859596	0.981604	4.75573	-5.70546
ENSG00000157578	LCA5L	-0.0940694	-0.178219	0.859808	0.981682	-1.2265	-4.74887
ENSG00000219626	FAM228B	0.0450883	0.177562	0.860319	0.981682	1.04949	-5.0177
ENSG00000183401	CCDC159	-0.0230339	-0.177631	0.860266	0.981682	2.40923	-5.28728
ENSG00000106077	ABHD11	0.0301792	0.177811	0.860125	0.981682	2.51598	-5.32
ENSG00000188735	TMEM120B	0.0240472	0.177571	0.860312	0.981682	3.8816	-5.57928
ENSG00000103335	PIEZO1	0.0273012	0.17776	0.860165	0.981682	8.54691	-5.65796
ENSG00000119392	GLE1	0.0198685	0.177644	0.860255	0.981682	4.62282	-5.69384
ENSG00000153006	SREK1IP1	-0.0165705	-0.177889	0.860065	0.981682	4.99717	-5.72808
ENSG00000182158	CREB3L2	0.0171314	0.178078	0.859917	0.981682	7.06764	-5.75865
ENSG00000156976	EIF4A2	-0.0192867	-0.177153	0.860637	0.981962	7.37075	-5.73713
ENSG00000109103	UNC119	0.0208538	0.176905	0.86083	0.981983	3.57936	-5.5154
ENSG00000050820	BCAR1	0.0173775	0.176919	0.860819	0.981983	7.54544	-5.72309
ENSG00000171928	TVP23B	0.0214377	0.176848	0.860875	0.981983	5.12928	-5.73004
ENSG00000196937	FAM3C	-0.0193703	-0.176709	0.860983	0.982023	6.41873	-5.7788
ENSG00000274180	NATD1	0.0218628	0.176438	0.861194	0.982125	3.97148	-5.58474
ENSG00000110400	NECTIN1	0.0262135	0.176407	0.861218	0.982125	4.47555	-5.67021
ENSG00000198722	UNC13B	-0.0198958	-0.176239	0.861349	0.982191	6.42224	-5.77555
ENSG00000049245	VAMP3	-0.010802	-0.176141	0.861425	0.982195	7.52183	-5.72607
ENSG00000241322	FBXW10B	0.104595	0.175471	0.861947	0.982215	-1.52707	-4.72286
ENSG00000232024	LSM12P1	-0.0752651	-0.17264	0.864151	0.982215	-1.07657	-4.75076
ENSG00000247095	MIR210HG	-0.0778204	-0.172753	0.864063	0.982215	-0.93337	-4.7545
ENSG00000236144	TMEM147-AS1	-0.0629176	-0.174625	0.862605	0.982215	-0.713146	-4.79867
ENSG00000219665	ZNF433-AS1	-0.0477862	-0.173309	0.86363	0.982215	0.906632	-4.97844
ENSG00000196151	WDSUB1	0.0299557	0.17288	0.863964	0.982215	1.49886	-5.10645
ENSG00000169684	CHRNA5	0.041363	0.17451	0.862695	0.982215	1.8919	-5.16475
ENSG00000169598	DFFB	0.0224931	0.174956	0.862347	0.982215	2.01285	-5.19042
ENSG00000161955	TNFSF13	0.0300859	0.173012	0.863861	0.982215	2.45234	-5.29222
ENSG00000169249	ZRSR2	-0.0288744	-0.172952	0.863908	0.982215	2.68113	-5.33559
ENSG00000078177	N4BP2	-0.0246476	-0.173598	0.863405	0.982215	3.06681	-5.42256
ENSG00000100526	CDKN3	-0.0468414	-0.17565	0.861807	0.982215	2.84949	-5.42433
ENSG00000127580	WDR24	0.019362	0.174505	0.862698	0.982215	3.36606	-5.48836
ENSG00000269893	SNHG8	-0.0270064	-0.173216	0.863702	0.982215	3.32078	-5.48869
ENSG00000128917	DLL4	-0.042504	-0.173922	0.863153	0.982215	3.36405	-5.49617
ENSG00000178149	DALRD3	-0.0245454	-0.172875	0.863968	0.982215	3.66676	-5.5537
ENSG00000138722	MMRN1	-0.0543973	-0.173526	0.863461	0.982215	9.48925	-5.57875
ENSG00000221978	CCNL2	-0.0200613	-0.173551	0.863442	0.982215	3.9747	-5.59049
ENSG00000134758	RNF138	0.0251932	0.175241	0.862126	0.982215	3.94091	-5.59649
ENSG00000135632	SMYD5	-0.0215624	-0.175417	0.861988	0.982215	4.14952	-5.6293
ENSG00000237973	MTCO1P12	0.053312	0.175708	0.861762	0.982215	4.32115	-5.63136
ENSG00000168476	REEP4	-0.0167448	-0.175013	0.862303	0.982215	4.26997	-5.64472
ENSG00000138660	AP1AR	-0.0204774	-0.17316	0.863746	0.982215	4.30632	-5.65143
ENSG00000142039	CCDC97	-0.0182595	-0.174999	0.862314	0.982215	4.49915	-5.67775
ENSG00000102221	JADE3	0.0173115	0.175093	0.862241	0.982215	4.60274	-5.68462
ENSG00000158555	GDPD5	0.0338349	0.174196	0.862939	0.982215	4.67584	-5.68719
ENSG00000149503	INCENP	0.0293808	0.173802	0.863246	0.982215	4.62411	-5.68926
ENSG00000242802	AP5Z1	0.0222984	0.175019	0.862298	0.982215	4.85676	-5.71106
ENSG00000038532	CLEC16A	0.0184534	0.172751	0.864065	0.982215	4.83334	-5.71311
ENSG00000110514	MADD	0.0175341	0.175235	0.86213	0.982215	5.02309	-5.72941
ENSG00000138073	PREB	-0.0182018	-0.173864	0.863198	0.982215	5.23456	-5.74632
ENSG00000155189	AGPAT5	0.0315367	0.172562	0.864212	0.982215	5.44704	-5.75278
ENSG00000275700	AATF	-0.015768	-0.172697	0.864107	0.982215	5.49034	-5.7646
ENSG00000100911	PSME2	-0.0232291	-0.175404	0.861999	0.982215	5.69232	-5.76777
ENSG00000039123	MTREX	0.0164092	0.173008	0.863864	0.982215	5.98985	-5.77753
ENSG00000099622	CIRBP	0.0168877	0.174483	0.862716	0.982215	5.9237	-5.77775
ENSG00000233369	GTF2IP4	0.0224135	0.172751	0.864065	0.982215	6.41431	-5.77806
ENSG00000100241	SBF1	-0.0167764	-0.174295	0.862862	0.982215	6.38176	-5.77946
ENSG00000176542	USF3	0.0296861	0.17242	0.864322	0.982257	4.04718	-5.61093
ENSG00000147679	UTP23	0.0150686	0.172119	0.864557	0.982381	4.05188	-5.61135
ENSG00000137936	BCAR3	0.0225075	0.172093	0.864577	0.982381	5.18794	-5.74641
ENSG00000238113	LINC01410	0.142282	0.170384	0.865908	0.982554	-2.62737	-4.68446
ENSG00000230897	RPS18P12	0.0947154	0.170627	0.865719	0.982554	-1.57435	-4.7464
ENSG00000101307	SIRPB1	0.0871653	0.170039	0.866177	0.982554	-1.44104	-4.76905
ENSG00000198468	FLVCR1-DT	-0.0623528	-0.170142	0.866097	0.982554	-1.06524	-4.78354
ENSG00000196812	ZSCAN16	0.0340129	0.17042	0.86588	0.982554	1.58054	-5.11804
ENSG00000116833	NR5A2	-0.0550699	-0.170151	0.86609	0.982554	2.25472	-5.31896
ENSG00000174842	GLMN	-0.0265512	-0.170384	0.865908	0.982554	2.79921	-5.37039
ENSG00000122971	ACADS	-0.0266289	-0.170026	0.866187	0.982554	2.94941	-5.40353
ENSG00000077044	DGKD	0.0288505	0.170406	0.865891	0.982554	3.36463	-5.48461
ENSG00000164414	SLC35A1	-0.0181235	-0.170828	0.865562	0.982554	3.54374	-5.5155
ENSG00000187535	IFT140	0.0186483	0.171425	0.865097	0.982554	3.64129	-5.53469
ENSG00000100105	PATZ1	0.0205325	0.171768	0.86483	0.982554	4.08624	-5.611
ENSG00000147050	KDM6A	-0.016565	-0.170907	0.865501	0.982554	4.30725	-5.62901
ENSG00000101384	JAG1	0.0386144	0.170526	0.865797	0.982554	7.54836	-5.72549
ENSG00000134369	NAV1	0.0240057	0.171256	0.865229	0.982554	7.44232	-5.73453
ENSG00000179562	GCC1	0.0118152	0.17094	0.865475	0.982554	5.11709	-5.73733
ENSG00000115866	DARS1	-0.0216547	-0.170831	0.86556	0.982554	5.21529	-5.74779
ENSG00000176994	SMCR8	0.0125516	0.171011	0.865419	0.982554	5.56883	-5.76658
ENSG00000149577	SIDT2	-0.0220783	-0.170416	0.865883	0.982554	5.75794	-5.77072
ENSG00000136888	ATP6V1G1	-0.016327	-0.170258	0.866006	0.982554	6.35943	-5.77837
ENSG00000185008	ROBO2	0.138791	0.163315	0.871419	0.982604	-4.05378	-4.66164
ENSG00000231652	CD109-AS1	0.0902995	0.168734	0.867194	0.982604	-2.12999	-4.70919
ENSG00000169403	PTAFR	-0.124631	-0.167666	0.868026	0.982604	-2.14826	-4.7105
ENSG00000268061	NAPA-AS1	-0.0832021	-0.167646	0.868042	0.982604	-1.68725	-4.73001
ENSG00000145949	MYLK4	-0.0664245	-0.164678	0.870356	0.982604	-1.23773	-4.75379
ENSG00000197444	OGDHL	-0.0797634	-0.167674	0.86802	0.982604	-0.592871	-4.78664
ENSG00000143882	ATP6V1C2	0.0552652	0.165232	0.869924	0.982604	0.239014	-4.8821
ENSG00000116990	MYCL	-0.0511603	-0.16234	0.87218	0.982604	0.270402	-4.89035
ENSG00000064489	BORCS8-MEF2B	-0.0730249	-0.165444	0.869759	0.982604	0.639182	-4.94507
ENSG00000253250	C8orf88	0.0382837	0.161989	0.872454	0.982604	0.21977	-4.95721
ENSG00000166436	TRIM66	-0.0327401	-0.161096	0.873151	0.982604	0.96831	-5.00703
ENSG00000204764	RANBP17	0.0345597	0.163301	0.87143	0.982604	1.07496	-5.01531
ENSG00000110675	ELMOD1	0.0810187	0.169418	0.866661	0.982604	1.18821	-5.11787
ENSG00000102096	PIM2	0.0296375	0.161345	0.872957	0.982604	1.65285	-5.12436
ENSG00000140543	DET1	0.0350808	0.169863	0.866314	0.982604	1.68401	-5.13577
ENSG00000264343	NOTCH2NLA	0.0350115	0.164774	0.870282	0.982604	1.91898	-5.14154
ENSG00000229644	NAMPTP1	0.0329532	0.161106	0.873143	0.982604	1.78667	-5.1712
ENSG00000178878	APOLD1	-0.0311625	-0.162343	0.872178	0.982604	1.81656	-5.17314
ENSG00000248487	ABHD14A	-0.0358183	-0.16227	0.872234	0.982604	1.95102	-5.17939
ENSG00000130844	ZNF331	0.0222975	0.162465	0.872083	0.982604	2.11181	-5.20942
ENSG00000225697	SLC26A6	-0.0286559	-0.165694	0.869564	0.982604	2.08291	-5.21566
ENSG00000204576	PRR3	0.0271003	0.165605	0.869633	0.982604	2.10133	-5.23307
ENSG00000177873	ZNF619	0.0234466	0.163674	0.871139	0.982604	2.20563	-5.25012
ENSG00000215126	ZNG1F	0.0626212	0.164074	0.870827	0.982604	2.49225	-5.30983
ENSG00000185246	PRPF39	0.0218587	0.166493	0.868941	0.982604	2.76164	-5.34964
ENSG00000135709	KIAA0513	0.0298105	0.162782	0.871835	0.982604	2.92174	-5.37908
ENSG00000121671	CRY2	-0.0214252	-0.163371	0.871375	0.982604	3.0276	-5.39944
ENSG00000104129	DNAJC17	0.0190685	0.164353	0.87061	0.982604	2.96177	-5.41467
ENSG00000115380	EFEMP1	0.0239133	0.164898	0.870185	0.982604	12.0642	-5.43047
ENSG00000132664	POLR3F	0.0182565	0.165025	0.870085	0.982604	3.12391	-5.43361
ENSG00000213553	RPLP0P6	-0.034062	-0.168969	0.867011	0.982604	3.10711	-5.4391
ENSG00000241360	PDXP	-0.0192353	-0.162199	0.87229	0.982604	3.21462	-5.44181
ENSG00000173156	RHOD	-0.0295863	-0.165189	0.869958	0.982604	3.29009	-5.45632
ENSG00000148671	ADIRF	-0.0531326	-0.162253	0.872248	0.982604	3.22352	-5.45884
ENSG00000197822	OCLN	0.0577463	0.167009	0.868539	0.982604	3.20325	-5.46973
ENSG00000218891	ZNF579	0.0347827	0.165473	0.869736	0.982604	3.27071	-5.47041
ENSG00000177675	CD163L1	0.0320564	0.168443	0.867421	0.982604	3.56763	-5.48096
ENSG00000146842	TMEM209	0.0210181	0.16361	0.871189	0.982604	3.36872	-5.48927
ENSG00000100360	IFT27	-0.0209248	-0.165154	0.869985	0.982604	3.44342	-5.4994
ENSG00000188566	NDOR1	0.0206999	0.16755	0.868117	0.982604	3.47825	-5.51985
ENSG00000214013	GANC	-0.0162542	-0.163164	0.871537	0.982604	3.57128	-5.53395
ENSG00000176148	TCP11L1	-0.0185083	-0.167561	0.868108	0.982604	3.76248	-5.55989
ENSG00000143156	NME7	-0.0237142	-0.161742	0.872646	0.982604	3.85293	-5.5814
ENSG00000104213	PDGFRL	-0.0287771	-0.166278	0.869109	0.982604	3.89697	-5.58198
ENSG00000101882	NKAP	-0.0139271	-0.165052	0.870065	0.982604	3.92164	-5.5908
ENSG00000168404	MLKL	0.0352475	0.167506	0.868151	0.982604	3.87435	-5.59404
ENSG00000128159	TUBGCP6	-0.0211818	-0.162503	0.872053	0.982604	4.00933	-5.60364
ENSG00000141524	TMC6	-0.0288643	-0.163387	0.871364	0.982604	4.06907	-5.60846
ENSG00000103852	TTC23	-0.0118874	-0.160872	0.873326	0.982604	4.05834	-5.60863
ENSG00000164300	SERINC5	0.0159613	0.160806	0.873377	0.982604	4.13904	-5.61309
ENSG00000102471	NDFIP2	-0.020468	-0.161637	0.872729	0.982604	4.15226	-5.62835
ENSG00000116711	PLA2G4A	0.0367991	0.167834	0.867895	0.982604	4.2037	-5.63255
ENSG00000103091	WDR59	-0.013231	-0.164456	0.870529	0.982604	4.25744	-5.64242
ENSG00000122952	ZWINT	-0.0383095	-0.165266	0.869898	0.982604	4.25813	-5.64777
ENSG00000129250	KIF1C	0.0209595	0.161845	0.872566	0.982604	8.72997	-5.64842
ENSG00000165092	ALDH1A1	-0.0380002	-0.166281	0.869106	0.982604	8.48848	-5.65698
ENSG00000197324	LRP10	0.0199488	0.166749	0.868741	0.982604	8.55961	-5.65736
ENSG00000101138	CSTF1	-0.0125342	-0.165769	0.869505	0.982604	4.48785	-5.67762
ENSG00000138794	CASP6	-0.0144655	-0.163351	0.871391	0.982604	4.54965	-5.67862
ENSG00000138760	SCARB2	0.0203678	0.161235	0.873042	0.982604	8.07573	-5.69147
ENSG00000105323	HNRNPUL1	0.0144045	0.162613	0.871967	0.982604	8.00426	-5.69334
ENSG00000170485	NPAS2	-0.0314727	-0.161913	0.872514	0.982604	4.79867	-5.69655
ENSG00000137845	ADAM10	-0.0161732	-0.169315	0.866741	0.982604	7.95375	-5.69785
ENSG00000162654	GBP4	0.0587312	0.163346	0.871395	0.982604	5.26889	-5.70721
ENSG00000148773	MKI67	-0.057187	-0.161977	0.872463	0.982604	5.93633	-5.71037
ENSG00000119333	DYNC2I2	0.0239475	0.161186	0.873081	0.982604	4.84033	-5.71242
ENSG00000117724	CENPF	0.0509873	0.168244	0.867576	0.982604	5.38946	-5.71566
ENSG00000160818	GPATCH4	0.0201118	0.160974	0.873246	0.982604	4.86879	-5.72216
ENSG00000012963	UBR7	-0.0160718	-0.161142	0.873115	0.982604	4.91351	-5.72533
ENSG00000197535	MYO5A	0.0238072	0.16238	0.872149	0.982604	7.40557	-5.72907
ENSG00000131023	LATS1	0.0160458	0.165398	0.869794	0.982604	5.02532	-5.73025
ENSG00000136603	SKIL	-0.0207342	-0.164564	0.870445	0.982604	7.64561	-5.73079
ENSG00000188739	RBM34	0.0117015	0.169442	0.866642	0.982604	5.07209	-5.73742
ENSG00000091409	ITGA6	0.0319427	0.162066	0.872394	0.982604	7.19784	-5.74072
ENSG00000121774	KHDRBS1	0.0178311	0.169646	0.866484	0.982604	7.16743	-5.74401
ENSG00000137492	THAP12	0.0142112	0.162033	0.87242	0.982604	5.2752	-5.75168
ENSG00000131389	SLC6A6	-0.0286045	-0.168073	0.867709	0.982604	5.56267	-5.75361
ENSG00000064313	TAF2	-0.014143	-0.164743	0.870306	0.982604	5.30147	-5.75489
ENSG00000102753	KPNA3	-0.0142101	-0.167084	0.86848	0.982604	7.01146	-5.7571
ENSG00000119820	YIPF4	0.0166868	0.165482	0.869729	0.982604	5.48201	-5.76107
ENSG00000204304	PBX2	0.0180523	0.161021	0.873209	0.982604	5.51934	-5.76586
ENSG00000171302	CANT1	-0.0101483	-0.163239	0.871479	0.982604	6.81451	-5.76616
ENSG00000166833	NAV2	0.0304074	0.164465	0.870523	0.982604	5.58842	-5.76741
ENSG00000167325	RRM1	0.0260326	0.166127	0.869226	0.982604	6.04415	-5.76788
ENSG00000187735	TCEA1	-0.0148063	-0.162651	0.871937	0.982604	6.6839	-5.77004
ENSG00000004142	POLDIP2	-0.0166724	-0.165006	0.870101	0.982604	6.63752	-5.7701
ENSG00000166949	SMAD3	0.019386	0.166668	0.868804	0.982604	6.69212	-5.77073
ENSG00000198663	C6orf89	0.0148371	0.163152	0.871546	0.982604	6.69943	-5.77392
ENSG00000102054	RBBP7	0.0153621	0.165633	0.869611	0.982604	6.36199	-5.77704
ENSG00000196369	SRGAP2B	0.0211101	0.16723	0.868366	0.982604	6.12913	-5.77717
ENSG00000122591	HYCC1	0.0132631	0.163625	0.871177	0.982604	5.93451	-5.77949
ENSG00000184787	UBE2G2	0.0107495	0.168545	0.867341	0.982604	6.3226	-5.78044
ENSG00000131051	RBM39	0.0143736	0.164834	0.870234	0.982604	6.29381	-5.78089
ENSG00000073969	NSF	0.013167	0.169247	0.866794	0.982604	6.02524	-5.78095
ENSG00000100225	FBXO7	-0.0127166	-0.166438	0.868984	0.982604	6.28124	-5.7812
ENSG00000109919	MTCH2	-0.01563	-0.165755	0.869516	0.982604	6.09203	-5.78147
ENSG00000117899	MESD	-0.0150256	-0.16974	0.86641	0.982604	6.24036	-5.78162
ENSG00000112062	MAPK14	0.0155996	0.165323	0.869853	0.982604	6.02855	-5.78176
ENSG00000198417	MT1F	-0.123212	-0.160186	0.873861	0.982674	-3.04111	-4.67789
ENSG00000181218	H2AC25	-0.0442095	-0.160248	0.873813	0.982674	0.870133	-5.00364
ENSG00000160062	ZBTB8A	-0.0291547	-0.160147	0.873891	0.982674	3.5948	-5.52512
ENSG00000178074	C2orf69	-0.0194512	-0.160429	0.873671	0.982674	3.87043	-5.58725
ENSG00000171109	MFN1	0.0130864	0.160072	0.87395	0.982674	5.27572	-5.75166
ENSG00000196961	AP2A1	-0.0131217	-0.160251	0.87381	0.982674	7.12943	-5.75201
ENSG00000168938	PPIC	0.0259524	0.160608	0.873532	0.982674	5.48537	-5.75554
ENSG00000228624	HDAC2-AS2	0.0834486	0.159944	0.87405	0.982704	-1.14242	-4.73942
ENSG00000108556	CHRNE	0.0830383	0.159767	0.874188	0.982778	-1.46741	-4.80476
ENSG00000103426	CORO7-PAM16	0.277475	0.159488	0.874406	0.982845	-2.70306	-4.68874
ENSG00000125730	C3	0.107051	0.159384	0.874487	0.982845	-1.81501	-4.71658
ENSG00000120594	PLXDC2	0.0868674	0.159224	0.874612	0.982845	-0.846465	-4.83655
ENSG00000148335	NTMT1	-0.0168985	-0.159593	0.874324	0.982845	4.47832	-5.67763
ENSG00000164880	INTS1	-0.014369	-0.15926	0.874584	0.982845	6.87056	-5.76377
ENSG00000090060	PAPOLA	0.0116537	0.159098	0.87471	0.982873	7.33627	-5.74057
ENSG00000089876	DHX32	0.0143993	0.15882	0.874927	0.983026	4.74866	-5.70488
ENSG00000106608	URGCP	-0.0161887	-0.158737	0.874992	0.983026	4.8165	-5.71472
ENSG00000164011	ZNF691	0.0239868	0.158327	0.875312	0.98314	1.72832	-5.13473
ENSG00000183161	FANCF	-0.019413	-0.158379	0.875272	0.98314	3.08631	-5.42776
ENSG00000151689	INPP1	-0.0204784	-0.158414	0.875244	0.98314	4.40372	-5.66797
ENSG00000233762	RPS15P4	-0.0566194	-0.158151	0.875449	0.983212	-0.55179	-4.80846
ENSG00000234546	LNCTAM34A	-0.0353322	-0.157868	0.87567	0.983214	1.0159	-5.00667
ENSG00000173681	BCLAF3	-0.0233647	-0.1579	0.875646	0.983214	2.57581	-5.30618
ENSG00000133706	LARS1	0.013131	0.157873	0.875667	0.983214	6.90505	-5.76286
ENSG00000160271	RALGDS	0.0298562	0.157767	0.87575	0.983221	4.81256	-5.70706
ENSG00000082898	XPO1	0.0157542	0.157665	0.875829	0.983229	7.03575	-5.75134
ENSG00000173064	HECTD4	0.021624	0.157504	0.875954	0.983287	5.41899	-5.75736
ENSG00000168887	C2orf68	0.0164168	0.157068	0.876296	0.983588	3.87961	-5.58926
ENSG00000164124	TMEM144	0.0442665	0.156527	0.876718	0.983692	0.433727	-4.92633
ENSG00000224032	EPB41L4A-AS1	-0.0283469	-0.156755	0.87654	0.983692	2.36859	-5.26958
ENSG00000180448	ARHGAP45	-0.0224904	-0.156481	0.876753	0.983692	3.26047	-5.48015
ENSG00000131732	ZCCHC9	0.0191417	0.156523	0.876721	0.983692	3.32699	-5.48603
ENSG00000142556	ZNF614	0.0201963	0.156607	0.876655	0.983692	3.4632	-5.49395
ENSG00000261408	TEN1-CDK3	0.130267	0.15629	0.876903	0.983764	-1.86057	-4.71741
ENSG00000204682	MIR1915HG	-0.0305249	-0.156213	0.876963	0.983764	1.97077	-5.17787
ENSG00000244627	TPTEP2	-0.0706559	-0.155785	0.877298	0.983834	-0.917044	-4.7644
ENSG00000186026	ZNF284	0.0451916	0.155665	0.877391	0.983834	0.617847	-4.94264
ENSG00000175352	NRIP3	0.0272319	0.155974	0.87715	0.983834	2.75376	-5.37347
ENSG00000135124	P2RX4	0.035502	0.155715	0.877352	0.983834	4.55795	-5.68462
ENSG00000106853	PTGR1	0.025051	0.155844	0.877251	0.983834	6.1551	-5.76905
ENSG00000265817	FSBP	-0.029405	-0.155407	0.877593	0.983979	1.43707	-5.0734
ENSG00000135407	AVIL	-0.111606	-0.154903	0.877986	0.984275	-2.63811	-4.68695
ENSG00000116852	KIF21B	-0.0368425	-0.154694	0.878149	0.984275	0.62029	-4.94642
ENSG00000184110	EIF3C	-0.0121644	-0.154794	0.878071	0.984275	9.05902	-5.62014
ENSG00000145022	TCTA	0.0176949	0.154775	0.878086	0.984275	5.05559	-5.7352
ENSG00000128016	ZFP36	0.0265298	0.154389	0.878388	0.984297	2.07579	-5.21229
ENSG00000025708	TYMP	-0.0468933	-0.154474	0.878321	0.984297	2.6538	-5.36252
ENSG00000163249	CCNYL1	-0.0124814	-0.154495	0.878305	0.984297	5.9019	-5.77343
ENSG00000166839	ANKDD1A	0.0660758	0.153617	0.878991	0.984352	-1.10963	-4.77
ENSG00000255561	FDXACB1	-0.0289094	-0.153395	0.879164	0.984352	1.22029	-5.04973
ENSG00000162769	FLVCR1	0.0296398	0.153304	0.879235	0.984352	1.55734	-5.12383
ENSG00000186222	BLOC1S4	-0.020269	-0.1534	0.87916	0.984352	2.62535	-5.33507
ENSG00000186193	SAPCD2	-0.0454304	-0.154041	0.87866	0.984352	3.12814	-5.4766
ENSG00000145365	TIFA	-0.025497	-0.153287	0.879249	0.984352	4.00326	-5.60415
ENSG00000123737	EXOSC9	-0.0194775	-0.153479	0.879098	0.984352	4.56288	-5.68598
ENSG00000055044	NOP58	-0.0194498	-0.154095	0.878618	0.984352	5.1474	-5.74566
ENSG00000076003	MCM6	-0.030818	-0.153659	0.878958	0.984352	5.3228	-5.74759
ENSG00000107959	PITRM1	0.0142311	0.153854	0.878806	0.984352	7.00655	-5.7532
ENSG00000110315	RNF141	0.0204464	0.153205	0.879313	0.984352	5.30108	-5.75412
ENSG00000197063	MAFG	-0.0153158	-0.153498	0.879084	0.984352	5.48273	-5.76095
ENSG00000104983	CCDC61	-0.0245518	-0.153107	0.87939	0.984355	1.68665	-5.14869
ENSG00000226784	PGAM4	-0.0710611	-0.152794	0.879634	0.98449	-1.74253	-4.72301
ENSG00000157895	C12orf43	-0.0131825	-0.152766	0.879656	0.98449	4.22519	-5.64058
ENSG00000068438	FTSJ1	-0.0134634	-0.152626	0.879766	0.984531	5.01391	-5.73552
ENSG00000167693	NXN	-0.0159205	-0.152416	0.879929	0.984632	6.37072	-5.78016
ENSG00000234636	MED14OS	0.0673611	0.151029	0.881014	0.984689	-0.995412	-4.75976
ENSG00000187650	VMAC	-0.0421751	-0.150822	0.881175	0.984689	0.342487	-4.91871
ENSG00000114739	ACVR2B	-0.0248852	-0.151869	0.880357	0.984689	2.07111	-5.21563
ENSG00000132004	FBXW9	0.0242103	0.151383	0.880737	0.984689	2.27525	-5.2625
ENSG00000117479	SLC19A2	-0.0258897	-0.151792	0.880417	0.984689	2.55801	-5.30074
ENSG00000158966	CACHD1	0.0395725	0.150178	0.881679	0.984689	2.75562	-5.32865
ENSG00000196678	ERI2	0.0220209	0.151149	0.880919	0.984689	2.58217	-5.33267
ENSG00000166813	KIF7	0.0178634	0.150634	0.881322	0.984689	3.52569	-5.52101
ENSG00000166963	MAP1A	-0.0425684	-0.151477	0.880663	0.984689	3.84245	-5.54124
ENSG00000122966	CIT	0.0411631	0.151413	0.880713	0.984689	3.54236	-5.55652
ENSG00000181938	GINS3	0.0215059	0.150254	0.881619	0.984689	3.67171	-5.56251
ENSG00000142279	WTIP	-0.017724	-0.151464	0.880674	0.984689	3.90247	-5.57255
ENSG00000100372	SLC25A17	-0.0148654	-0.150108	0.881733	0.984689	4.23007	-5.64176
ENSG00000169169	CPT1C	0.0188292	0.150906	0.881109	0.984689	4.21686	-5.6468
ENSG00000077232	DNAJC10	0.0112629	0.150261	0.881614	0.984689	7.89394	-5.70522
ENSG00000152683	SLC30A6	0.013232	0.151456	0.88068	0.984689	4.94983	-5.72585
ENSG00000072210	ALDH3A2	-0.0153536	-0.150871	0.881137	0.984689	5.34186	-5.75816
ENSG00000118260	CREB1	0.0124212	0.150296	0.881586	0.984689	5.45263	-5.76354
ENSG00000149100	EIF3M	-0.0130018	-0.150834	0.881166	0.984689	6.59069	-5.77485
ENSG00000164209	SLC25A46	0.0147439	0.150266	0.88161	0.984689	5.70463	-5.77531
ENSG00000113387	SUB1	-0.0113796	-0.151357	0.880757	0.984689	6.64155	-5.77545
ENSG00000138029	HADHB	-0.0103393	-0.150591	0.881356	0.984689	6.53568	-5.77824
ENSG00000111605	CPSF6	-0.0146173	-0.150686	0.881282	0.984689	5.81452	-5.77959
ENSG00000139436	GIT2	-0.0130557	-0.15099	0.881044	0.984689	6.03804	-5.783
ENSG00000174599	TRAM1L1	-0.0692135	-0.149596	0.882134	0.984727	-1.86047	-4.74157
ENSG00000270362	HMGN3-AS1	0.0424083	0.149503	0.882206	0.984727	0.0342902	-4.86643
ENSG00000084444	FAM234B	-0.0245931	-0.149603	0.882128	0.984727	3.61617	-5.53144
ENSG00000142864	SERBP1	-0.0123047	-0.149515	0.882197	0.984727	8.5998	-5.65075
ENSG00000130703	OSBPL2	0.0145697	0.149643	0.882097	0.984727	4.73962	-5.70094
ENSG00000074319	TSG101	-0.0110657	-0.149679	0.882069	0.984727	5.33507	-5.75759
ENSG00000256771	ZNF253	-0.0318361	-0.149284	0.882378	0.984781	1.84762	-5.15267
ENSG00000165118	QNG1	0.0184351	0.148974	0.88262	0.984781	3.04983	-5.4357
ENSG00000176438	SYNE3	-0.0306694	-0.149087	0.882532	0.984781	3.23858	-5.48235
ENSG00000148341	SH3GLB2	-0.0180062	-0.149002	0.882598	0.984781	4.32146	-5.65278
ENSG00000189171	S100A13	-0.0147221	-0.148985	0.882611	0.984781	6.03629	-5.78105
ENSG00000169902	TPST1	-0.0181475	-0.14884	0.882725	0.984803	4.99071	-5.73345
ENSG00000143207	COP1	-0.0106191	-0.148762	0.882786	0.984803	5.0864	-5.73944
ENSG00000143753	DEGS1	0.0185076	0.148531	0.882966	0.984923	7.10827	-5.75616
ENSG00000266714	MYO15B	-0.0931903	-0.148155	0.883261	0.984961	-2.51484	-4.71257
ENSG00000198885	ITPRIPL1	-0.0719317	-0.148264	0.883175	0.984961	-1.27656	-4.77899
ENSG00000247240	UBL7-DT	0.0358778	0.148113	0.883293	0.984961	0.164097	-4.88561
ENSG00000151806	GUF1	-0.0168151	-0.148348	0.88311	0.984961	4.43796	-5.67006
ENSG00000256546	LINC02985	0.0490694	0.147505	0.883769	0.985084	-0.372793	-4.8252
ENSG00000240065	PSMB9	-0.04999	-0.147749	0.883578	0.985084	2.69866	-5.36117
ENSG00000160145	KALRN	0.0334116	0.147693	0.883622	0.985084	2.97514	-5.40125
ENSG00000134759	ELP2	-0.00935771	-0.147563	0.883724	0.985084	5.70776	-5.77574
ENSG00000176407	KCMF1	0.014225	0.147567	0.883721	0.985084	5.9889	-5.78314
ENSG00000183258	DDX41	0.0134884	0.147112	0.884076	0.985345	4.98332	-5.73234
ENSG00000132429	POPDC3	0.082325	0.146557	0.88451	0.985373	-1.76698	-4.74513
ENSG00000167550	RHEBL1	0.0563414	0.145293	0.885499	0.985373	-1.0793	-4.76253
ENSG00000179909	ZNF154	-0.0663822	-0.143414	0.886969	0.985373	-0.950265	-4.76988
ENSG00000172575	RASGRP1	-0.0865081	-0.145671	0.885203	0.985373	-0.444948	-4.77143
ENSG00000177692	DNAJC28	0.0521547	0.142199	0.88792	0.985373	-0.360998	-4.82465
ENSG00000255052	FAM66D	-0.0543768	-0.144841	0.885853	0.985373	-0.195827	-4.82488
ENSG00000270820	USP34-DT	0.0521146	0.142608	0.8876	0.985373	-0.367426	-4.82568
ENSG00000154721	JAM2	-0.0469046	-0.141614	0.888378	0.985373	-0.283213	-4.86272
ENSG00000105464	GRIN2D	-0.0347584	-0.14376	0.886698	0.985373	0.439617	-4.94912
ENSG00000197363	ZNF517	-0.0256516	-0.145826	0.885082	0.985373	1.59761	-5.11304
ENSG00000172183	ISG20	-0.054198	-0.146556	0.884511	0.985373	1.52255	-5.13476
ENSG00000189298	ZKSCAN3	0.0252045	0.142017	0.888063	0.985373	1.76732	-5.15117
ENSG00000259953	LINC02977	0.0336348	0.143593	0.886829	0.985373	1.95373	-5.20251
ENSG00000167562	ZNF701	0.0226473	0.14667	0.884422	0.985373	2.30989	-5.26037
ENSG00000159055	MIS18A	0.0243931	0.143899	0.886589	0.985373	2.33455	-5.30416
ENSG00000134780	DAGLA	-0.0217258	-0.144637	0.886012	0.985373	2.5564	-5.31287
ENSG00000026297	RNASET2	0.0262605	0.141544	0.888433	0.985373	2.59456	-5.31931
ENSG00000143850	PLEKHA6	-0.0293674	-0.143713	0.886735	0.985373	2.70783	-5.37516
ENSG00000011478	QPCTL	0.0290838	0.144136	0.886404	0.985373	2.81932	-5.37584
ENSG00000172339	ALG14	-0.0227797	-0.142196	0.887922	0.985373	2.83884	-5.37956
ENSG00000108666	C17orf75	0.0179122	0.14675	0.88436	0.985373	3.01619	-5.41767
ENSG00000101665	SMAD7	-0.0436582	-0.14311	0.887207	0.985373	3.68004	-5.42361
ENSG00000099992	TBC1D10A	-0.0206172	-0.145006	0.885724	0.985373	3.38442	-5.48237
ENSG00000105808	RASA4	-0.0308725	-0.144423	0.886179	0.985373	3.34483	-5.49675
ENSG00000280987	MATR3	-0.0761598	-0.145665	0.885208	0.985373	3.37687	-5.50711
ENSG00000149636	DSN1	0.0206123	0.141569	0.888413	0.985373	3.46285	-5.52798
ENSG00000267855	NDUFA7	-0.019195	-0.142807	0.887444	0.985373	3.56717	-5.54322
ENSG00000241945	PWP2	-0.0209733	-0.144645	0.886006	0.985373	3.40644	-5.54628
ENSG00000144034	TPRKB	-0.0204201	-0.145448	0.885378	0.985373	3.70063	-5.56045
ENSG00000128059	PPAT	-0.0179643	-0.143059	0.887247	0.985373	3.75981	-5.56995
ENSG00000167182	SP2	0.0160423	0.143233	0.887111	0.985373	3.78503	-5.57237
ENSG00000127528	KLF2	0.0567864	0.144973	0.88575	0.985373	3.99361	-5.5913
ENSG00000125347	IRF1	-0.0292735	-0.142276	0.88786	0.985373	3.88673	-5.59225
ENSG00000143933	CALM2	0.017861	0.146241	0.884758	0.985373	8.79344	-5.64474
ENSG00000092140	G2E3	0.0179654	0.141614	0.888378	0.985373	4.25572	-5.64693
ENSG00000102393	GLA	0.0184705	0.141909	0.888147	0.985373	4.42876	-5.66463
ENSG00000125378	BMP4	0.0230213	0.14321	0.887129	0.985373	8.32619	-5.66827
ENSG00000166068	SPRED1	-0.0225997	-0.142788	0.88746	0.985373	4.63314	-5.6704
ENSG00000007202	BLTP2	-0.0110693	-0.142459	0.887717	0.985373	8.25227	-5.68006
ENSG00000112208	BAG2	-0.0182334	-0.14281	0.887442	0.985373	4.56494	-5.68163
ENSG00000164086	DUSP7	-0.0128436	-0.145883	0.885038	0.985373	4.69624	-5.69883
ENSG00000183624	HMCES	-0.0138601	-0.141531	0.888443	0.985373	4.85183	-5.72431
ENSG00000144029	MRPS5	0.0119557	0.14138	0.888562	0.985373	4.90735	-5.72871
ENSG00000148484	RSU1	-0.0171849	-0.1431	0.887215	0.985373	7.50593	-5.73587
ENSG00000136869	TLR4	-0.019678	-0.146423	0.884615	0.985373	7.48196	-5.73986
ENSG00000138363	ATIC	0.0143757	0.143113	0.887205	0.985373	5.1005	-5.74055
ENSG00000183520	UTP11	0.014433	0.144596	0.886044	0.985373	5.11262	-5.7441
ENSG00000077097	TOP2B	0.0157335	0.143318	0.887044	0.985373	7.2198	-5.74781
ENSG00000126602	TRAP1	-0.0196578	-0.141471	0.88849	0.985373	5.35438	-5.75879
ENSG00000124209	RAB22A	0.0125595	0.146279	0.884728	0.985373	5.38056	-5.75939
ENSG00000104442	ARMC1	-0.0121604	-0.142108	0.887991	0.985373	5.37159	-5.7607
ENSG00000198858	R3HDM4	-0.0143376	-0.144704	0.88596	0.985373	5.38127	-5.76094
ENSG00000090686	USP48	0.0126748	0.144805	0.885881	0.985373	6.87999	-5.76389
ENSG00000155959	VBP1	-0.0142083	-0.141835	0.888205	0.985373	5.4414	-5.76715
ENSG00000136940	PDCL	-0.0131396	-0.145535	0.88531	0.985373	5.53662	-5.76922
ENSG00000118855	MFSD1	-0.0107803	-0.142287	0.887851	0.985373	5.66201	-5.77524
ENSG00000196205	EEF1A1P5	-0.032128	-0.145958	0.884979	0.985373	5.86673	-5.77733
ENSG00000136848	DAB2IP	-0.0155067	-0.145101	0.885649	0.985373	6.65819	-5.77842
ENSG00000197183	NOL4L	-0.018761	-0.141893	0.88816	0.985373	6.23348	-5.78162
ENSG00000008282	SYPL1	-0.0140227	-0.144966	0.885755	0.985373	6.19858	-5.78465
ENSG00000123066	MED13L	0.0153842	0.1463	0.884711	0.985373	6.26089	-5.78551
ENSG00000101752	MIB1	-0.0120776	-0.141141	0.888748	0.985499	6.73277	-5.77614
ENSG00000165943	MOAP1	0.0213322	0.141016	0.888846	0.985526	4.19484	-5.62352
ENSG00000163898	LIPH	-0.102494	-0.140803	0.889013	0.985549	-2.00723	-4.69887
ENSG00000088256	GNA11	-0.0124239	-0.140892	0.888943	0.985549	7.17643	-5.75416
ENSG00000196850	PPTC7	-0.0129385	-0.140568	0.889197	0.985592	4.57621	-5.68784
ENSG00000132300	PTCD3	0.0113691	0.140628	0.88915	0.985592	4.61613	-5.69502
ENSG00000267534	S1PR2	-0.0424748	-0.13986	0.889751	0.98572	0.468032	-4.89754
ENSG00000040487	SLC66A1	0.0203063	0.139766	0.889825	0.98572	3.13811	-5.43403
ENSG00000176788	BASP1	-0.0194177	-0.139944	0.889686	0.98572	7.07251	-5.75373
ENSG00000089693	MLF2	0.0119161	0.139796	0.889801	0.98572	6.78616	-5.77141
ENSG00000154473	BUB3	-0.0134514	-0.140257	0.88944	0.98572	6.54821	-5.77556
ENSG00000212907	MT-ND4L	-0.0387722	-0.140074	0.889584	0.98572	6.10328	-5.77587
ENSG00000140992	PDPK1	-0.0117356	-0.139815	0.889787	0.98572	5.77705	-5.77985
ENSG00000043591	ADRB1	0.0915833	0.139491	0.89004	0.985779	-2.8897	-4.69736
ENSG00000146267	FAXC	-0.0385475	-0.139418	0.890098	0.985779	1.53145	-5.08028
ENSG00000149089	APIP	0.0137138	0.139602	0.889953	0.985779	3.7489	-5.56943
ENSG00000186638	KIF24	0.0325282	0.139089	0.890355	0.985825	1.90456	-5.22166
ENSG00000144426	NBEAL1	0.0198108	0.139209	0.890261	0.985825	4.4776	-5.66601
ENSG00000130204	TOMM40	-0.0172205	-0.139084	0.890359	0.985825	5.41223	-5.7651
ENSG00000236548	RNF217-AS1	0.0573484	0.138503	0.890814	0.985924	-1.14338	-4.76215
ENSG00000117602	RCAN3	0.027993	0.138803	0.890579	0.985924	2.64011	-5.31857
ENSG00000086061	DNAJA1	-0.0172157	-0.13851	0.890809	0.985924	8.1738	-5.68446
ENSG00000058804	NDC1	0.0264584	0.138527	0.890795	0.985924	4.59976	-5.69299
ENSG00000213551	DNAJC9	0.0223843	0.138531	0.890792	0.985924	5.10356	-5.74221
ENSG00000100578	KIAA0586	0.0185637	0.138303	0.89097	0.985941	4.21154	-5.64645
ENSG00000135535	CD164	-0.01015	-0.138296	0.890976	0.985941	7.76402	-5.71591
ENSG00000149782	PLCB3	-0.0123162	-0.138062	0.891159	0.986063	6.11553	-5.78596
ENSG00000260852	FBXL19-AS1	0.0518669	0.137456	0.891634	0.986103	0.911943	-4.96212
ENSG00000274847	MAFIP	0.0333672	0.137807	0.891359	0.986103	0.745047	-5.06028
ENSG00000126106	TMEM53	0.0338653	0.137269	0.89178	0.986103	1.36965	-5.08003
ENSG00000183779	ZNF703	0.0303626	0.137354	0.891714	0.986103	4.32484	-5.59661
ENSG00000141682	PMAIP1	-0.0298998	-0.137283	0.891769	0.986103	4.2041	-5.63606
ENSG00000145216	FIP1L1	-0.0114798	-0.137473	0.89162	0.986103	4.81318	-5.71691
ENSG00000139233	LLPH	-0.0128881	-0.137719	0.891428	0.986103	5.1865	-5.75031
ENSG00000165406	MARCHF8	0.0110281	0.137596	0.891525	0.986103	5.49958	-5.76713
ENSG00000272674	PCDHB16	-0.0358165	-0.136787	0.892158	0.986276	0.480372	-4.9105
ENSG00000136867	SLC31A2	-0.0337531	-0.136829	0.892125	0.986276	1.18945	-5.03143
ENSG00000133111	RFXAP	0.0337509	0.136508	0.892376	0.986276	1.36339	-5.08718
ENSG00000145545	SRD5A1	0.0188011	0.136645	0.892269	0.986276	3.35922	-5.46363
ENSG00000033800	PIAS1	-0.00964888	-0.136547	0.892346	0.986276	4.7902	-5.71188
ENSG00000109099	PMP22	-0.0180988	-0.136598	0.892306	0.986276	6.21592	-5.77931
ENSG00000227825	SLC9A7P1	0.048905	0.136146	0.89266	0.986347	0.608172	-4.93415
ENSG00000068878	PSME4	0.0115575	0.136267	0.892565	0.986347	6.85845	-5.76967
ENSG00000143420	ENSA	0.00750957	0.136211	0.892609	0.986347	6.69209	-5.77281
ENSG00000160602	NEK8	-0.0346759	-0.135737	0.89298	0.986428	0.336305	-4.91627
ENSG00000233016	SNHG7	0.0202215	0.135922	0.892836	0.986428	4.17444	-5.63725
ENSG00000120526	NUDCD1	0.0137041	0.135837	0.892902	0.986428	4.8102	-5.71845
ENSG00000125651	GTF2F1	-0.0119983	-0.135678	0.893026	0.986428	6.55847	-5.77887
ENSG00000235501	CNN3-DT	-0.0347608	-0.135507	0.893161	0.986473	0.600667	-4.95675
ENSG00000112655	PTK7	0.0265076	0.135439	0.893214	0.986473	4.10498	-5.57753
ENSG00000241313	WWTR1-AS1	-0.0553403	-0.135231	0.893377	0.986551	-0.505084	-4.8045
ENSG00000181264	TLCD5	-0.0197976	-0.135162	0.893431	0.986551	2.26857	-5.24788
ENSG00000238000	PSME2P1	-0.0539388	-0.134884	0.893649	0.98663	-1.3344	-4.75062
ENSG00000111602	TIMELESS	0.0229021	0.134948	0.893598	0.98663	4.58394	-5.69212
ENSG00000266967	AARSD1	-0.0158751	-0.134675	0.893813	0.986686	4.01703	-5.6124
ENSG00000183495	EP400	0.0185031	0.134633	0.893846	0.986686	5.98081	-5.78148
ENSG00000142751	GPN2	0.0144349	0.134432	0.894003	0.986698	3.94866	-5.60021
ENSG00000104228	TRIM35	-0.0116982	-0.13445	0.893989	0.986698	4.12492	-5.63197
ENSG00000141519	CCDC40	-0.0640043	-0.133563	0.894684	0.986788	-0.611524	-4.7893
ENSG00000238045	MVP-DT	0.0413865	0.132945	0.895168	0.986788	0.509324	-4.91564
ENSG00000176399	DMRTA1	0.0322326	0.132839	0.895251	0.986788	1.00905	-5.07366
ENSG00000123977	DAW1	0.0511284	0.134222	0.894167	0.986788	2.01705	-5.22277
ENSG00000141956	PRDM15	-0.0213292	-0.133262	0.89492	0.986788	2.38793	-5.26935
ENSG00000197343	ZNF655	-0.0178102	-0.13321	0.89496	0.986788	2.70353	-5.35831
ENSG00000108469	RECQL5	-0.0148511	-0.13282	0.895266	0.986788	3.12805	-5.44131
ENSG00000131153	GINS2	-0.0302316	-0.132601	0.895438	0.986788	2.9695	-5.44399
ENSG00000214367	HAUS3	-0.0154387	-0.132459	0.895549	0.986788	3.37099	-5.49453
ENSG00000167578	RAB4B	-0.0172883	-0.13256	0.89547	0.986788	3.66449	-5.55386
ENSG00000170949	ZNF160	-0.0133477	-0.132641	0.895406	0.986788	3.80361	-5.56088
ENSG00000123595	RAB9A	-0.0128953	-0.132463	0.895546	0.986788	3.85836	-5.58112
ENSG00000124275	MTRR	0.0149306	0.132855	0.895239	0.986788	4.08374	-5.62498
ENSG00000130517	PGPEP1	0.0243212	0.133788	0.894507	0.986788	4.33886	-5.65808
ENSG00000167747	C19orf48P	-0.0210177	-0.133796	0.894502	0.986788	4.34721	-5.66171
ENSG00000005108	THSD7A	-0.0395462	-0.133089	0.895055	0.986788	4.61516	-5.67624
ENSG00000144824	PHLDB2	0.0201317	0.134139	0.894232	0.986788	7.3826	-5.7455
ENSG00000075239	ACAT1	0.0135731	0.13262	0.895423	0.986788	5.45169	-5.76851
ENSG00000134030	CTIF	0.0145074	0.133697	0.894579	0.986788	5.83138	-5.77934
ENSG00000055917	PUM2	0.00939072	0.132909	0.895197	0.986788	6.50803	-5.78289
ENSG00000260083	MIR762HG	0.0536608	0.132232	0.895727	0.986823	-0.876208	-4.76884
ENSG00000163827	LRRC2	-0.0592511	-0.132278	0.895691	0.986823	-0.496224	-4.82575
ENSG00000166165	CKB	-0.0517694	-0.132046	0.895873	0.986903	1.17573	-4.98983
ENSG00000170310	STX8	0.0162799	0.131765	0.896093	0.986904	4.00656	-5.61288
ENSG00000125977	EIF2S2	0.0090942	0.131932	0.895962	0.986904	7.37711	-5.73852
ENSG00000102781	KATNAL1	0.0168768	0.131789	0.896074	0.986904	5.57437	-5.76539
ENSG00000231889	TRAF3IP2-AS1	0.0630173	0.130578	0.897024	0.987096	-0.681491	-4.79984
ENSG00000225792	SNX10-AS1	0.0692103	0.130253	0.897279	0.987096	-0.79602	-4.8278
ENSG00000162994	CLHC1	0.0354173	0.129572	0.897813	0.987096	-0.00818357	-4.86125
ENSG00000183208	GDPGP1	-0.0381237	-0.130451	0.897123	0.987096	0.75373	-4.97491
ENSG00000138036	DYNC2LI1	0.0226231	0.131276	0.896477	0.987096	2.13725	-5.22891
ENSG00000116668	SWT1	0.0227697	0.129414	0.897936	0.987096	2.21313	-5.23827
ENSG00000163808	KIF15	0.0422804	0.129808	0.897627	0.987096	2.51196	-5.37957
ENSG00000006634	DBF4	-0.0289598	-0.130844	0.896815	0.987096	3.38287	-5.51636
ENSG00000069667	RORA	0.0210461	0.130674	0.896948	0.987096	3.66438	-5.53937
ENSG00000117625	RCOR3	0.0166741	0.131162	0.896566	0.987096	3.61949	-5.54165
ENSG00000241852	C8orf58	-0.0133823	-0.130985	0.896704	0.987096	3.65175	-5.54478
ENSG00000115840	SLC25A12	0.0153519	0.130327	0.897221	0.987096	3.69961	-5.55834
ENSG00000077713	SLC25A43	0.0134616	0.130949	0.896733	0.987096	3.85378	-5.5874
ENSG00000138750	NUP54	0.0147995	0.130316	0.897229	0.987096	4.62873	-5.699
ENSG00000176022	B3GALT6	0.0144423	0.131347	0.896421	0.987096	5.03485	-5.7322
ENSG00000164941	INTS8	0.0110972	0.129485	0.897881	0.987096	5.07787	-5.74194
ENSG00000170852	KBTBD2	0.0101786	0.130432	0.897138	0.987096	5.36721	-5.76066
ENSG00000133216	EPHB2	0.0161373	0.129393	0.897953	0.987096	6.50939	-5.775
ENSG00000168710	AHCYL1	0.00755511	0.129909	0.897549	0.987096	6.69106	-5.77709
ENSG00000158828	PINK1	0.0180928	0.129514	0.897858	0.987096	5.74083	-5.77768
ENSG00000108797	CNTNAP1	-0.0240875	-0.129616	0.897778	0.987096	6.36743	-5.77943
ENSG00000076201	PTPN23	-0.0125131	-0.130084	0.897411	0.987096	6.08166	-5.7848
ENSG00000154305	MIA3	0.0126036	0.130118	0.897385	0.987096	6.16131	-5.7852
ENSG00000204967	PCDHA4	-0.0547346	-0.128533	0.898627	0.987113	-0.489945	-4.82653
ENSG00000123892	RAB38	-0.0521343	-0.128599	0.898575	0.987113	-0.438029	-4.85615
ENSG00000105643	ARRDC2	-0.0183839	-0.128562	0.898605	0.987113	3.32351	-5.47992
ENSG00000164221	CCDC112	-0.0157577	-0.128682	0.89851	0.987113	3.34877	-5.48447
ENSG00000080986	NDC80	0.0353428	0.128543	0.898619	0.987113	3.35282	-5.52774
ENSG00000101670	LIPG	0.0663017	0.129232	0.898079	0.987113	4.60706	-5.63194
ENSG00000137996	RTCA	0.010745	0.128888	0.898349	0.987113	5.38483	-5.76395
ENSG00000117682	DHDDS	-0.0116745	-0.128717	0.898482	0.987113	5.4121	-5.76637
ENSG00000180817	PPA1	-0.0108998	-0.128847	0.898381	0.987113	6.38235	-5.78342
ENSG00000101605	MYOM1	-0.0814385	-0.128337	0.898781	0.987147	-2.06781	-4.70809
ENSG00000135040	NAA35	0.0106742	0.128306	0.898805	0.987147	4.44701	-5.67408
ENSG00000213866	YBX1P10	-0.0296892	-0.128205	0.898884	0.987154	0.594596	-4.95868
ENSG00000233622	CYP2T1P	0.0750665	0.128024	0.899026	0.987229	-2.12374	-4.70596
ENSG00000109686	SH3D19	-0.0139688	-0.127882	0.899138	0.987271	7.10993	-5.75006
ENSG00000087245	MMP2	-0.0264489	-0.127743	0.899247	0.98731	11.1763	-5.50485
ENSG00000197696	NMB	-0.0286859	-0.127307	0.899589	0.987364	0.994612	-5.02838
ENSG00000136718	IMP4	-0.0126015	-0.127429	0.899493	0.987364	5.11784	-5.74745
ENSG00000079805	DNM2	-0.00709825	-0.12746	0.899469	0.987364	6.98001	-5.76294
ENSG00000150768	DLAT	-0.0095077	-0.12731	0.899586	0.987364	5.44711	-5.76907
ENSG00000167874	TMEM88	-0.0447305	-0.126602	0.900142	0.98742	-0.536817	-4.89783
ENSG00000083828	ZNF586	0.0214001	0.126703	0.900062	0.98742	2.00206	-5.19146
ENSG00000197841	ZNF181	0.018554	0.126583	0.900157	0.98742	2.3586	-5.27073
ENSG00000105793	GTPBP10	-0.0144147	-0.126894	0.899913	0.98742	3.27544	-5.47134
ENSG00000187630	DHRS4L2	-0.0149212	-0.127032	0.899804	0.98742	3.32941	-5.49506
ENSG00000020256	ZFP64	0.012534	0.126964	0.899857	0.98742	3.9345	-5.59715
ENSG00000155016	CYP2U1	0.016965	0.126495	0.900226	0.98742	4.5916	-5.67856
ENSG00000109066	TMEM104	-0.0145336	-0.126536	0.900193	0.98742	4.94439	-5.72352
ENSG00000137411	VARS2	0.0166902	0.126338	0.900349	0.987475	3.87575	-5.59027
ENSG00000092758	COL9A3	-0.081677	-0.12574	0.900818	0.987607	-2.04129	-4.72308
ENSG00000132749	TESMIN	0.056234	0.125576	0.900947	0.987607	-0.818382	-4.80043
ENSG00000167642	SPINT2	-0.0724616	-0.125156	0.901276	0.987607	1.96557	-5.18694
ENSG00000270231	NBPF8	-0.0269755	-0.125978	0.900631	0.987607	2.0105	-5.20555
ENSG00000132359	RAP1GAP2	-0.0291693	-0.125714	0.900838	0.987607	1.49396	-5.25934
ENSG00000140463	BBS4	0.0239124	0.125699	0.90085	0.987607	2.4624	-5.27683
ENSG00000187522	HSPA14	0.0196636	0.125172	0.901263	0.987607	2.74126	-5.37625
ENSG00000174231	PRPF8	0.0124909	0.125179	0.901258	0.987607	8.46649	-5.66511
ENSG00000068489	PRR11	0.0311008	0.125394	0.901089	0.987607	4.94375	-5.71117
ENSG00000188641	DPYD	-0.0173948	-0.125467	0.901032	0.987607	4.98515	-5.73233
ENSG00000001461	NIPAL3	-0.0184691	-0.125403	0.901083	0.987607	5.38524	-5.75866
ENSG00000253522	MIR3142HG	-0.0625001	-0.124475	0.901811	0.987612	-3.18577	-4.68579
ENSG00000156170	NDUFAF6	-0.0169023	-0.124859	0.901509	0.987612	2.19899	-5.24421
ENSG00000163517	HDAC11	-0.0174853	-0.124704	0.901631	0.987612	3.28905	-5.46449
ENSG00000126821	SGPP1	0.0255776	0.124608	0.901706	0.987612	3.58614	-5.50698
ENSG00000131504	DIAPH1	-0.0124101	-0.124403	0.901867	0.987612	7.18746	-5.74512
ENSG00000107341	UBE2R2	0.0088147	0.124423	0.901851	0.987612	6.62819	-5.77944
ENSG00000115839	RAB3GAP1	-0.00920515	-0.124726	0.901613	0.987612	6.60545	-5.78219
ENSG00000132155	RAF1	-0.00724341	-0.124998	0.9014	0.987612	6.19336	-5.78792
ENSG00000215769	ARHGAP27P1-BPTFP1-KPNA2P3	-0.0670497	-0.123978	0.9022	0.987897	-0.357365	-4.81715
ENSG00000137054	POLR1E	-0.0156312	-0.1238	0.90234	0.98797	3.40633	-5.51149
ENSG00000050165	DKK3	-0.0207504	-0.123641	0.902465	0.987971	8.62459	-5.66154
ENSG00000175387	SMAD2	-0.00837279	-0.123612	0.902488	0.987971	6.62639	-5.78074
ENSG00000206417	H1-10-AS1	0.0739598	0.12341	0.902646	0.988049	-2.04583	-4.70698
ENSG00000136710	CCDC115	-0.0106589	-0.123334	0.902706	0.988049	4.20995	-5.65031
ENSG00000233452	STXBP5-AS1	-0.0536675	-0.12323	0.902787	0.988058	0.127801	-4.88156
ENSG00000137285	TUBB2B	0.0531757	0.123019	0.902953	0.988159	0.226361	-4.96212
ENSG00000138771	SHROOM3	0.053859	0.122822	0.903107	0.988246	3.91343	-5.54573
ENSG00000131759	RARA	0.014239	0.122731	0.903179	0.988246	5.34854	-5.75074
ENSG00000270011	ZNF559-ZNF177	0.0818295	0.122323	0.903499	0.988378	-1.51288	-4.73712
ENSG00000246174	KCTD21-AS1	-0.0477184	-0.12214	0.903643	0.988378	-0.579361	-4.80486
ENSG00000257950	P2RX5-TAX1BP3	0.0374304	0.121663	0.904017	0.988378	0.0247028	-4.86426
ENSG00000171160	MORN4	-0.0251309	-0.121645	0.904031	0.988378	1.95194	-5.18805
ENSG00000070501	POLB	-0.0156035	-0.122207	0.90359	0.988378	3.27884	-5.47258
ENSG00000169155	ZBTB43	-0.0167524	-0.122247	0.903559	0.988378	3.41519	-5.48164
ENSG00000127603	MACF1	0.0280098	0.121642	0.904033	0.988378	9.68041	-5.59423
ENSG00000140575	IQGAP1	-0.00935136	-0.121984	0.903765	0.988378	9.23708	-5.61475
ENSG00000146918	NCAPG2	0.025196	0.121922	0.903813	0.988378	4.5015	-5.68185
ENSG00000101040	ZMYND8	-0.025113	-0.121764	0.903938	0.988378	6.02114	-5.78544
ENSG00000115556	PLCD4	-0.0322897	-0.121489	0.904153	0.98843	1.37309	-5.08886
ENSG00000185513	L3MBTL1	-0.0402171	-0.120621	0.904835	0.988551	-0.938297	-4.77367
ENSG00000114737	CISH	-0.0346207	-0.119895	0.905405	0.988551	0.451033	-4.89091
ENSG00000170161	FAM88B	-0.0461376	-0.120801	0.904694	0.988551	0.18691	-4.91574
ENSG00000167702	KIFC2	0.0278048	0.119858	0.905434	0.988551	1.28331	-5.05665
ENSG00000166002	SMCO4	0.0199028	0.12008	0.905259	0.988551	1.66632	-5.12224
ENSG00000285437	POLR2J3	0.0297304	0.120164	0.905194	0.988551	1.8388	-5.17571
ENSG00000135587	SMPD2	-0.0180508	-0.120298	0.905089	0.988551	2.20595	-5.23823
ENSG00000164306	PRIMPOL	0.0183701	0.120409	0.905001	0.988551	2.49458	-5.30915
ENSG00000165655	ZNF503	0.0360897	0.121053	0.904496	0.988551	2.73516	-5.34072
ENSG00000198855	FICD	0.0178056	0.120095	0.905248	0.988551	3.41231	-5.48245
ENSG00000145982	FARS2	0.0205785	0.120632	0.904826	0.988551	3.47918	-5.52802
ENSG00000127328	RAB3IP	0.0142178	0.120709	0.904766	0.988551	3.67507	-5.5614
ENSG00000157570	TSPAN18	0.0283569	0.119853	0.905438	0.988551	6.13417	-5.70453
ENSG00000178921	PFAS	-0.0209229	-0.120202	0.905164	0.988551	4.84879	-5.72389
ENSG00000084733	RAB10	0.00966434	0.119977	0.905341	0.988551	7.25236	-5.75193
ENSG00000070367	EXOC5	0.00863976	0.120617	0.904838	0.988551	6.89514	-5.76829
ENSG00000116260	QSOX1	0.0163749	0.119504	0.905712	0.98877	9.04089	-5.63323
ENSG00000050438	SLC4A8	0.0198732	0.119195	0.905954	0.988954	2.36826	-5.26769
ENSG00000156103	MMP16	-0.0623636	-0.119004	0.906104	0.988958	2.87428	-5.43965
ENSG00000204386	NEU1	-0.00951696	-0.119042	0.906075	0.988958	5.93893	-5.78493
ENSG00000100997	ABHD12	0.010881	0.118888	0.906196	0.988978	4.71962	-5.70493
ENSG00000134901	POGLUT2	-0.0158988	-0.118603	0.906419	0.989141	4.47899	-5.67156
ENSG00000116035	VAX2	0.0754803	0.117262	0.907472	0.989275	-2.19894	-4.70705
ENSG00000234883	MIR155HG	0.0484318	0.117323	0.907424	0.989275	-0.824737	-4.78629
ENSG00000147036	LANCL3	0.0300972	0.117453	0.907323	0.989275	0.342984	-4.92425
ENSG00000183647	ZNF530	0.0307477	0.118024	0.906874	0.989275	0.615733	-4.9478
ENSG00000197647	ZNF433	0.0230908	0.117521	0.907269	0.989275	0.76307	-4.9662
ENSG00000108387	SEPTIN4	0.0432071	0.117829	0.907027	0.989275	1.39298	-5.09617
ENSG00000103037	SETD6	-0.0206002	-0.116581	0.908007	0.989275	1.47736	-5.10635
ENSG00000035499	DEPDC1B	-0.0398653	-0.117578	0.907224	0.989275	1.81839	-5.23581
ENSG00000115459	ELMOD3	-0.0168327	-0.116919	0.907742	0.989275	2.76528	-5.3631
ENSG00000105011	ASF1B	0.0315525	0.11702	0.907663	0.989275	3.48169	-5.54329
ENSG00000154146	NRGN	0.032787	0.116488	0.90808	0.989275	3.64948	-5.55769
ENSG00000162599	NFIA	0.0160326	0.117779	0.907066	0.989275	5.02453	-5.73552
ENSG00000177119	ANO6	-0.00907872	-0.11649	0.908078	0.989275	7.36701	-5.74943
ENSG00000213694	S1PR3	0.0286965	0.118083	0.906828	0.989275	5.22971	-5.75153
ENSG00000112343	TRIM38	0.0152053	0.117557	0.90724	0.989275	5.38227	-5.76369
ENSG00000235162	C12orf75	0.0243007	0.116706	0.907909	0.989275	5.89167	-5.76565
ENSG00000090487	SPG21	0.011188	0.117249	0.907483	0.989275	5.67722	-5.77933
ENSG00000141568	FOXK2	0.00868825	0.116484	0.908083	0.989275	5.79457	-5.78255
ENSG00000115808	STRN	0.0110946	0.117035	0.907651	0.989275	5.84345	-5.78401
ENSG00000123983	ACSL3	-0.010297	-0.116589	0.908001	0.989275	6.2855	-5.78693
ENSG00000048392	RRM2B	-0.00953052	-0.118077	0.906832	0.989275	6.27852	-5.78694
ENSG00000184517	ZFP1	-0.0161264	-0.116293	0.908234	0.989359	3.15566	-5.44289
ENSG00000183032	SLC25A21	0.0408497	0.115983	0.908477	0.989369	-0.236363	-4.84375
ENSG00000167272	POP5	0.0146585	0.116022	0.908446	0.989369	2.95446	-5.41112
ENSG00000070476	ZXDC	0.0105317	0.115906	0.908537	0.989369	3.30071	-5.4754
ENSG00000134504	KCTD1	-0.016406	-0.116096	0.908388	0.989369	3.99148	-5.58788
ENSG00000243660	ZNF487	0.0293071	0.115648	0.90874	0.98947	0.286329	-4.89187
ENSG00000121964	GTDC1	0.0118466	0.115415	0.908923	0.98947	4.14595	-5.63312
ENSG00000162692	VCAM1	0.0594961	0.115572	0.9088	0.98947	6.79982	-5.75653
ENSG00000085449	WDFY1	-0.010421	-0.1155	0.908857	0.98947	7.01846	-5.76568
ENSG00000196204	RNF216P1	-0.0124284	-0.11492	0.909312	0.989634	3.68325	-5.54895
ENSG00000073536	NLE1	-0.0177462	-0.115051	0.909209	0.989634	3.75079	-5.56742
ENSG00000185115	NSMCE3	0.0114612	0.114849	0.909368	0.989634	4.15641	-5.63171
ENSG00000132549	VPS13B	-0.0138084	-0.114916	0.909315	0.989634	5.34233	-5.76156
ENSG00000138092	CENPO	-0.016288	-0.114539	0.909611	0.989819	4.58505	-5.69828
ENSG00000004487	KDM1A	-0.00986085	-0.114328	0.909777	0.98992	6.79946	-5.77597
ENSG00000168214	RBPJ	-0.00923969	-0.114163	0.909906	0.989981	5.51711	-5.77204
ENSG00000143494	VASH2	-0.0812641	-0.113459	0.91046	0.990095	-1.78372	-4.70012
ENSG00000206530	CFAP44	-0.0595245	-0.113267	0.91061	0.990095	-1.03722	-4.75983
ENSG00000158286	RNF207	-0.0482289	-0.11284	0.910946	0.990095	-0.840677	-4.78502
ENSG00000101331	CCM2L	0.0259849	0.112626	0.911114	0.990095	1.63671	-5.17121
ENSG00000089041	P2RX7	-0.0334366	-0.112714	0.911045	0.990095	2.05337	-5.23511
ENSG00000214274	ANG	-0.0178785	-0.113308	0.910578	0.990095	2.6331	-5.32816
ENSG00000026652	AGPAT4	-0.0148333	-0.112691	0.911063	0.990095	3.32535	-5.46788
ENSG00000087086	FTL	0.0228808	0.113161	0.910694	0.990095	10.5152	-5.52629
ENSG00000106355	LSM5	0.0175331	0.112769	0.911002	0.990095	3.76514	-5.57822
ENSG00000004139	SARM1	-0.0266429	-0.113576	0.910368	0.990095	3.93791	-5.60232
ENSG00000198467	TPM2	0.0369806	0.113586	0.91036	0.990095	8.95511	-5.65281
ENSG00000198435	NRARP	0.0249667	0.113026	0.9108	0.990095	4.93185	-5.71655
ENSG00000127463	EMC1	-0.0101947	-0.113837	0.910163	0.990095	7.47323	-5.73695
ENSG00000203668	CHML	0.0144562	0.113713	0.91026	0.990095	5.0579	-5.74153
ENSG00000231925	TAPBP	0.0217045	0.113058	0.910775	0.990095	7.14305	-5.75252
ENSG00000185798	WDR53	-0.0194339	-0.111786	0.911774	0.990254	2.33636	-5.27738
ENSG00000011143	MKS1	-0.0131773	-0.11193	0.911661	0.990254	2.57473	-5.33052
ENSG00000148737	TCF7L2	0.0167824	0.112089	0.911536	0.990254	4.03359	-5.59652
ENSG00000196998	WDR45	0.016284	0.111848	0.911726	0.990254	3.99613	-5.609
ENSG00000142655	PEX14	-0.0107973	-0.111822	0.911746	0.990254	4.14835	-5.6358
ENSG00000073464	CLCN4	-0.0202591	-0.111913	0.911675	0.990254	4.55576	-5.67121
ENSG00000169105	CHST14	0.0102745	0.111922	0.911668	0.990254	5.49691	-5.76983
ENSG00000103522	IL21R	-0.0899881	-0.111479	0.912016	0.990264	-2.2394	-4.68982
ENSG00000132031	MATN3	0.0254915	0.111562	0.91195	0.990264	1.95622	-5.19473
ENSG00000130299	GTPBP3	0.0144218	0.111401	0.912077	0.990264	2.40487	-5.29471
ENSG00000074603	DPP8	-0.00836159	-0.111468	0.912024	0.990264	5.62747	-5.77813
ENSG00000168060	NAALADL1	-0.028674	-0.111279	0.912172	0.990287	0.529982	-4.9553
ENSG00000178035	IMPDH2	-0.0141322	-0.111149	0.912275	0.990318	6.72565	-5.77032
ENSG00000051341	POLQ	0.0284094	0.110958	0.912425	0.990402	1.96517	-5.26666
ENSG00000164975	SNAPC3	-0.00995528	-0.11067	0.912651	0.990437	5.20483	-5.75477
ENSG00000135823	STX6	0.00815967	0.110636	0.912678	0.990437	5.93986	-5.7864
ENSG00000100139	MICALL1	0.00954849	0.110799	0.91255	0.990437	6.31729	-5.78846
ENSG00000262468	LINC01569	-0.0741926	-0.110296	0.912945	0.990498	-2.63283	-4.69169
ENSG00000164241	C5orf63	-0.0491516	-0.110199	0.913021	0.990498	-0.713871	-4.80493
ENSG00000147180	ZNF711	-0.0228161	-0.109492	0.913577	0.990498	1.23033	-5.07976
ENSG00000141642	ELAC1	-0.0125836	-0.110086	0.91311	0.990498	2.26248	-5.26192
ENSG00000185418	TARS3	0.014215	0.110037	0.913148	0.990498	2.47122	-5.29863
ENSG00000143258	USP21	-0.0138196	-0.110122	0.913082	0.990498	3.14697	-5.45256
ENSG00000134897	BIVM	0.00976488	0.109596	0.913496	0.990498	4.0974	-5.62378
ENSG00000170017	ALCAM	-0.025381	-0.10974	0.913382	0.990498	8.75677	-5.64778
ENSG00000164172	MOCS2	0.00911935	0.10998	0.913194	0.990498	4.95165	-5.73405
ENSG00000108557	RAI1	-0.0155403	-0.109456	0.913606	0.990498	5.14421	-5.74442
ENSG00000132485	ZRANB2	0.0101621	0.109631	0.913468	0.990498	5.52674	-5.77462
ENSG00000187840	EIF4EBP1	0.0132272	0.10935	0.913689	0.990498	5.62049	-5.77758
ENSG00000113580	NR3C1	0.0172557	0.109439	0.913619	0.990498	5.94794	-5.78614
ENSG00000203930	LINC00632	-0.0349579	-0.108886	0.914053	0.990499	0.00798122	-4.92866
ENSG00000184508	HDDC3	0.0158516	0.10908	0.913901	0.990499	2.94585	-5.41881
ENSG00000122786	CALD1	-0.0277742	-0.108451	0.914395	0.990499	10.3234	-5.56187
ENSG00000120656	TAF12	0.0116513	0.108446	0.914399	0.990499	3.69366	-5.56239
ENSG00000167100	SAMD14	0.0236437	0.108413	0.914425	0.990499	3.97655	-5.59584
ENSG00000104626	ERI1	0.0164813	0.109	0.913964	0.990499	4.0799	-5.63533
ENSG00000101346	POFUT1	-0.00742765	-0.108726	0.914179	0.990499	6.88302	-5.77096
ENSG00000116584	ARHGEF2	-0.0103134	-0.108484	0.91437	0.990499	6.77039	-5.77171
ENSG00000003056	M6PR	0.00760053	0.108621	0.914262	0.990499	6.70127	-5.77936
ENSG00000204388	HSPA1B	-0.014144	-0.108835	0.914094	0.990499	5.80128	-5.78427
ENSG00000163874	ZC3H12A	-0.0299065	-0.108197	0.914596	0.990574	1.48879	-5.08293
ENSG00000169118	CSNK1G1	-0.00808942	-0.108138	0.914642	0.990574	5.43285	-5.76897
ENSG00000205559	CHKB-DT	-0.0539449	-0.106409	0.916001	0.990772	-1.34369	-4.75169
ENSG00000254870	ATP6V1G2-DDX39B	0.063608	0.107102	0.915456	0.990772	0.106011	-4.90461
ENSG00000260630	SNAI3-AS1	0.0268795	0.106589	0.915859	0.990772	1.26596	-5.0565
ENSG00000049540	ELN	0.10402	0.10675	0.915733	0.990772	5.86731	-5.15162
ENSG00000240771	ARHGEF25	0.015803	0.106861	0.915645	0.990772	2.21607	-5.23294
ENSG00000141013	GAS8	0.011323	0.106482	0.915944	0.990772	3.27405	-5.4791
ENSG00000066427	ATXN3	-0.0131493	-0.107092	0.915464	0.990772	3.43624	-5.5076
ENSG00000115274	INO80B	-0.0122987	-0.107692	0.914993	0.990772	3.67354	-5.55381
ENSG00000273559	CWC25	-0.00960857	-0.107743	0.914952	0.990772	4.00261	-5.61169
ENSG00000188191	PRKAR1B	-0.0165667	-0.106933	0.915589	0.990772	4.41358	-5.66929
ENSG00000145354	CISD2	-0.00917718	-0.106814	0.915683	0.990772	4.59559	-5.69299
ENSG00000115145	STAM2	0.00860564	0.106508	0.915924	0.990772	5.08031	-5.74418
ENSG00000099804	CDC34	-0.0115223	-0.106476	0.915948	0.990772	5.79047	-5.78235
ENSG00000009844	VTA1	0.00922238	0.106983	0.91555	0.990772	5.73898	-5.783
ENSG00000116649	SRM	0.0121688	0.106848	0.915656	0.990772	6.28742	-5.78741
ENSG00000105856	HBP1	-0.00969394	-0.106576	0.915869	0.990772	6.21249	-5.78931
ENSG00000167930	FAM234A	0.011555	0.106284	0.916099	0.990799	6.92296	-5.77019
ENSG00000116525	TRIM62	0.0172188	0.106147	0.916207	0.990836	4.06104	-5.57321
ENSG00000138378	STAT4	-0.0505573	-0.106009	0.916315	0.990874	-1.13495	-4.81537
ENSG00000183628	DGCR6	-0.0972704	-0.105778	0.916497	0.990889	-1.66525	-4.73037
ENSG00000221944	TIGD1	0.0321407	0.105841	0.916448	0.990889	0.860465	-4.98037
ENSG00000024526	DEPDC1	0.0297214	0.10571	0.91655	0.990889	3.87194	-5.6042
ENSG00000078403	MLLT10	0.00987721	0.105569	0.916662	0.99093	4.00658	-5.60635
ENSG00000188321	ZNF559	0.0166848	0.105129	0.917008	0.990986	2.57053	-5.31236
ENSG00000113712	CSNK1A1	0.00656514	0.105134	0.917004	0.990986	8.04051	-5.69898
ENSG00000130560	UBAC1	0.00997949	0.105239	0.916921	0.990986	4.66903	-5.70411
ENSG00000164548	TRA2A	0.0100027	0.105303	0.916871	0.990986	5.13892	-5.75235
ENSG00000196581	AJAP1	0.0817222	0.104663	0.917374	0.991022	-3.73093	-4.66578
ENSG00000106686	SPATA6L	-0.0832433	-0.103231	0.9185	0.991022	-2.6766	-4.69083
ENSG00000262097	LINC02185	-0.068725	-0.103838	0.918023	0.991022	-1.55555	-4.74038
ENSG00000167964	RAB26	0.0595904	0.103226	0.918504	0.991022	-1.40921	-4.74309
ENSG00000271133	ITGB8-AS1	-0.0429587	-0.102712	0.918909	0.991022	-1.22777	-4.75854
ENSG00000182107	TMEM30B	0.0417556	0.102974	0.918702	0.991022	-1.05442	-4.76992
ENSG00000160207	HSF2BP	-0.0345978	-0.103957	0.91793	0.991022	-0.573673	-4.8012
ENSG00000258388	PPT2-EGFL8	0.0398394	0.103032	0.918657	0.991022	0.0839007	-4.86456
ENSG00000254614	CAPN1-AS1	0.0270083	0.104717	0.917331	0.991022	0.443359	-4.95773
ENSG00000156787	TBC1D31	-0.0147894	-0.102342	0.9192	0.991022	2.24183	-5.24882
ENSG00000111247	RAD51AP1	0.028676	0.102342	0.919199	0.991022	2.4433	-5.35732
ENSG00000204650	LINC02210	0.0115232	0.102137	0.919361	0.991022	2.90394	-5.38898
ENSG00000160190	SLC37A1	0.0132705	0.104119	0.917802	0.991022	3.16967	-5.42435
ENSG00000203791	EEF1AKMT2	0.0117057	0.102546	0.919039	0.991022	3.15823	-5.45473
ENSG00000175198	PCCA	0.017353	0.104471	0.917525	0.991022	3.22839	-5.46845
ENSG00000151725	CENPU	0.0267261	0.103191	0.918532	0.991022	3.22475	-5.49167
ENSG00000145996	CDKAL1	-0.0122836	-0.103749	0.918093	0.991022	3.54841	-5.53614
ENSG00000230590	FTX	-0.0180026	-0.102455	0.91911	0.991022	3.81573	-5.5733
ENSG00000198618	PPIAP22	0.0118747	0.103628	0.918188	0.991022	3.76084	-5.57604
ENSG00000104361	NIPAL2	0.0188689	0.102232	0.919286	0.991022	4.22129	-5.6402
ENSG00000115594	IL1R1	0.0262614	0.102237	0.919282	0.991022	4.19238	-5.64401
ENSG00000110435	PDHX	0.009809	0.102095	0.919394	0.991022	4.47418	-5.68017
ENSG00000125741	OPA3	-0.0182819	-0.104948	0.91715	0.991022	4.46742	-5.68155
ENSG00000122557	HERPUD2	0.011395	0.104456	0.917537	0.991022	4.85502	-5.71769
ENSG00000173692	PSMD1	0.00748401	0.103435	0.91834	0.991022	7.7234	-5.71798
ENSG00000156531	PHF6	-0.0107776	-0.104681	0.91736	0.991022	5.00384	-5.73779
ENSG00000051620	HEBP2	0.0134928	0.103677	0.918149	0.991022	5.22135	-5.75731
ENSG00000089220	PEBP1	-0.00842093	-0.102136	0.919361	0.991022	7.12563	-5.75906
ENSG00000125266	EFNB2	0.0199242	0.103091	0.918611	0.991022	6.75336	-5.76231
ENSG00000101557	USP14	-0.0065163	-0.102208	0.919305	0.991022	6.79781	-5.77443
ENSG00000127418	FGFRL1	-0.0190212	-0.102418	0.91914	0.991022	6.04297	-5.77762
ENSG00000172936	MYD88	-0.0155481	-0.102963	0.918712	0.991022	6.13088	-5.78755
ENSG00000119943	PYROXD2	-0.0278575	-0.101705	0.919701	0.991194	0.639982	-4.97471
ENSG00000166192	SENP8	0.0206197	0.101741	0.919673	0.991194	1.31473	-5.06516
ENSG00000197261	C6orf141	-0.0723214	-0.100615	0.920558	0.991625	-2.10668	-4.71351
ENSG00000187624	LIAT1	0.0210137	0.100823	0.920395	0.991625	0.989547	-5.05157
ENSG00000100564	PIGH	0.0164847	0.100782	0.920427	0.991625	2.48164	-5.29791
ENSG00000143369	ECM1	-0.0321121	-0.100542	0.920616	0.991625	3.09826	-5.40258
ENSG00000127337	YEATS4	0.0119945	0.100678	0.920509	0.991625	3.18531	-5.45873
ENSG00000161013	MGAT4B	0.00790737	0.10104	0.920224	0.991625	7.27067	-5.75162
ENSG00000156671	SAMD8	0.0127248	0.100837	0.920383	0.991625	5.34358	-5.76376
ENSG00000153551	CMTM7	-0.0171041	-0.100388	0.920737	0.991631	3.74937	-5.55504
ENSG00000102805	CLN5	-0.011458	-0.100348	0.920769	0.991631	5.51177	-5.77082
ENSG00000272578	GUSBP11	0.0731451	0.0980253	0.922596	0.991778	-2.06711	-4.7114
ENSG00000225793	TMEM30A-DT	-0.118634	-0.0987982	0.921988	0.991778	-1.08171	-4.80079
ENSG00000215788	TNFRSF25	-0.0494009	-0.0979368	0.922666	0.991778	0.188395	-4.8785
ENSG00000205181	LINC00654	-0.0226187	-0.0979295	0.922672	0.991778	1.07611	-5.04636
ENSG00000187801	ZFP69B	-0.0164062	-0.0980799	0.922553	0.991778	1.674	-5.11235
ENSG00000185875	THNSL1	0.0225324	0.0980164	0.922603	0.991778	1.75968	-5.15696
ENSG00000130305	NSUN5	0.0205431	0.0984628	0.922252	0.991778	2.06266	-5.22173
ENSG00000256671	LIMS4	0.0317053	0.0983772	0.922319	0.991778	2.21938	-5.2767
ENSG00000136371	MTHFS	0.0169972	0.0984709	0.922246	0.991778	2.60987	-5.34802
ENSG00000126453	BCL2L12	-0.0123403	-0.098118	0.922523	0.991778	3.14489	-5.469
ENSG00000099998	GGT5	0.0219695	0.0986576	0.922099	0.991778	3.46896	-5.51354
ENSG00000124459	ZNF45	0.00993453	0.0994571	0.921469	0.991778	3.52962	-5.52006
ENSG00000149016	TUT1	-0.0114762	-0.0987359	0.922037	0.991778	3.52492	-5.5201
ENSG00000058085	LAMC2	0.0211929	0.0987594	0.922019	0.991778	4.7661	-5.55575
ENSG00000149289	ZC3H12C	-0.0118155	-0.0979775	0.922634	0.991778	4.06222	-5.62348
ENSG00000197121	PGAP1	0.0132427	0.0985369	0.922194	0.991778	4.07836	-5.62557
ENSG00000172977	KAT5	-0.00983018	-0.0992131	0.921661	0.991778	4.55531	-5.69481
ENSG00000071246	VASH1	-0.0281019	-0.0982997	0.92238	0.991778	7.89898	-5.71207
ENSG00000013810	TACC3	0.0234592	0.0984199	0.922286	0.991778	4.89039	-5.71379
ENSG00000179144	GIMAP7	0.0179477	0.0980741	0.922558	0.991778	5.45891	-5.74606
ENSG00000133703	KRAS	-0.00805823	-0.099102	0.921749	0.991778	5.16064	-5.74881
ENSG00000241839	PLEKHO2	0.0105273	0.0984966	0.922225	0.991778	5.44459	-5.7702
ENSG00000082805	ERC1	-0.00887428	-0.0994739	0.921456	0.991778	6.82795	-5.77462
ENSG00000155252	PI4K2A	-0.00880457	-0.099969	0.921067	0.991778	5.67361	-5.77917
ENSG00000196569	LAMA2	0.0504802	0.0977064	0.922847	0.991888	1.38426	-5.19731
ENSG00000148841	ITPRIP	-0.00992594	-0.0975704	0.922954	0.991924	5.953	-5.78524
ENSG00000135722	FBXL8	0.0258488	0.0974101	0.92308	0.991947	0.455492	-4.92611
ENSG00000132424	PNISR	0.0114684	0.0973557	0.923123	0.991947	4.08412	-5.62153
ENSG00000162706	CADM3	-0.0494366	-0.0972501	0.923206	0.991957	6.76086	-5.6991
ENSG00000173137	ADCK5	-0.0185266	-0.0967257	0.923619	0.992243	1.7499	-5.15882
ENSG00000137310	TCF19	-0.024579	-0.096746	0.923603	0.992243	3.87728	-5.60409
ENSG00000203739	PRDX6-AS1	0.0427856	0.0965646	0.923746	0.992278	-1.31314	-4.75121
ENSG00000166685	COG1	0.00860372	0.0964895	0.923805	0.992278	4.71682	-5.71354
ENSG00000170540	ARL6IP1	0.0101636	0.0964036	0.923873	0.992278	7.76804	-5.7155
ENSG00000185015	CA13	0.0360419	0.0958605	0.9243	0.992481	-0.561223	-4.83383
ENSG00000184436	THAP7	-0.0105155	-0.0956021	0.924504	0.992481	3.04121	-5.42956
ENSG00000164332	UBLCP1	0.00792681	0.0959449	0.924234	0.992481	4.54836	-5.68936
ENSG00000161835	TAMALIN	0.0135364	0.0957218	0.924409	0.992481	5.24979	-5.74788
ENSG00000164466	SFXN1	0.0103989	0.0956477	0.924468	0.992481	5.32564	-5.76347
ENSG00000184014	DENND5A	-0.00808096	-0.0959727	0.924212	0.992481	6.81793	-5.7762
ENSG00000162882	HAAO	-0.0576923	-0.0925385	0.926916	0.992552	-1.26035	-4.74248
ENSG00000124140	SLC12A5	0.0392895	0.0929919	0.926559	0.992552	-1.20975	-4.7608
ENSG00000198910	L1CAM	-0.0750224	-0.0942685	0.925554	0.992552	0.256851	-4.81648
ENSG00000169026	SLC49A3	0.0335834	0.0941454	0.92565	0.992552	-0.329836	-4.85912
ENSG00000243710	CFAP57	-0.0277374	-0.0928431	0.926676	0.992552	-0.00155548	-4.88084
ENSG00000120756	PLS1	-0.0229637	-0.0925243	0.926927	0.992552	1.5596	-5.11178
ENSG00000273311	DGCR11	-0.0222244	-0.0945285	0.925349	0.992552	1.60295	-5.11325
ENSG00000064687	ABCA7	-0.0236781	-0.0926071	0.926862	0.992552	1.61689	-5.14232
ENSG00000176476	SGF29	-0.01421	-0.0930038	0.926549	0.992552	1.90303	-5.1824
ENSG00000196418	ZNF124	0.0208179	0.0930669	0.9265	0.992552	2.36354	-5.2571
ENSG00000108187	PBLD	0.015587	0.0928003	0.926709	0.992552	2.48087	-5.28954
ENSG00000131351	HAUS8	0.0179665	0.0945167	0.925358	0.992552	2.29922	-5.29687
ENSG00000119938	PPP1R3C	0.0378905	0.0949438	0.925022	0.992552	3.59436	-5.41813
ENSG00000143228	NUF2	0.0253609	0.0941197	0.925671	0.992552	2.76748	-5.4244
ENSG00000147408	CSGALNACT1	-0.038722	-0.094823	0.925117	0.992552	2.93749	-5.43664
ENSG00000213853	EMP2	0.0181981	0.0951014	0.924898	0.992552	3.01546	-5.4562
ENSG00000197062	ZSCAN26	-0.0100383	-0.0927004	0.926788	0.992552	3.38693	-5.4932
ENSG00000185000	DGAT1	-0.0129898	-0.094318	0.925515	0.992552	3.94248	-5.59123
ENSG00000147364	FBXO25	-0.0117406	-0.0925876	0.926877	0.992552	4.23254	-5.64157
ENSG00000105127	AKAP8	-0.00995713	-0.0930176	0.926538	0.992552	4.19195	-5.64459
ENSG00000174684	B4GAT1	-0.0121116	-0.095061	0.92493	0.992552	4.34853	-5.66371
ENSG00000104412	EMC2	-0.00773625	-0.0943847	0.925462	0.992552	4.45184	-5.68285
ENSG00000104356	POP1	0.0130481	0.0925893	0.926876	0.992552	4.48289	-5.68448
ENSG00000100292	HMOX1	0.0384791	0.0939596	0.925797	0.992552	5.05171	-5.71461
ENSG00000122705	CLTA	0.0100135	0.0945241	0.925352	0.992552	7.75645	-5.72133
ENSG00000112282	MED23	0.00809881	0.0950687	0.924923	0.992552	4.85991	-5.72329
ENSG00000106052	TAX1BP1	0.00891205	0.0931672	0.926421	0.992552	7.36175	-5.74424
ENSG00000132824	SERINC3	-0.00978777	-0.0934986	0.92616	0.992552	7.23934	-5.75488
ENSG00000128245	YWHAH	-0.00882608	-0.0928318	0.926685	0.992552	6.99912	-5.7657
ENSG00000059758	CDK17	-0.00928081	-0.093505	0.926155	0.992552	6.62114	-5.78103
ENSG00000095261	PSMD5	0.00690665	0.0927244	0.926769	0.992552	5.85009	-5.78767
ENSG00000147854	UHRF2	-0.00725206	-0.0933749	0.926257	0.992552	5.99099	-5.7888
ENSG00000150991	UBC	0.0074037	0.0923738	0.927045	0.992583	10.5832	-5.52866
ENSG00000108587	GOSR1	-0.00609217	-0.0923009	0.927103	0.992583	5.45053	-5.77199
ENSG00000142186	SCYL1	-0.00723625	-0.0918294	0.927474	0.992901	6.19197	-5.79126
ENSG00000128298	BAIAP2L2	0.0591508	0.0909331	0.92818	0.992947	-2.34327	-4.71164
ENSG00000011052	NME1-NME2	0.0156698	0.0910994	0.928049	0.992947	2.9345	-5.40792
ENSG00000137504	CREBZF	-0.0102003	-0.0911597	0.928001	0.992947	3.16989	-5.44389
ENSG00000172273	HINFP	-0.00943956	-0.0915586	0.927687	0.992947	3.39345	-5.49776
ENSG00000147459	DOCK5	-0.0148346	-0.0914956	0.927737	0.992947	4.43971	-5.65013
ENSG00000010319	SEMA3G	-0.0518018	-0.0913782	0.927829	0.992947	5.53442	-5.73318
ENSG00000101654	RNMT	-0.00777514	-0.0910727	0.92807	0.992947	5.23225	-5.75571
ENSG00000148925	BTBD10	-0.00692905	-0.0911859	0.927981	0.992947	5.85904	-5.78704
ENSG00000119638	NEK9	0.00921336	0.0909354	0.928178	0.992947	5.91211	-5.7875
ENSG00000171757	LRRC34	-0.0324343	-0.0902631	0.928708	0.993354	-0.335358	-4.8331
ENSG00000135047	CTSL	-0.00694658	-0.0903547	0.928635	0.993354	6.40381	-5.78525
ENSG00000260018	MBTPS1-DT	-0.0502572	-0.0890531	0.929661	0.993399	-1.74933	-4.73101
ENSG00000237037	NDUFA6-DT	0.0238029	0.0893034	0.929464	0.993399	0.245815	-4.89254
ENSG00000113272	THG1L	-0.0124395	-0.0899489	0.928955	0.993399	2.61256	-5.34188
ENSG00000151657	KIN	-0.00793151	-0.089082	0.929638	0.993399	3.11853	-5.43662
ENSG00000142731	PLK4	0.024445	0.0894976	0.92931	0.993399	2.98091	-5.46212
ENSG00000164733	CTSB	0.0160893	0.0898167	0.929059	0.993399	10.6635	-5.52855
ENSG00000189114	BLOC1S3	-0.012055	-0.0895197	0.929293	0.993399	3.61362	-5.5376
ENSG00000110063	DCPS	-0.00883625	-0.0893349	0.929439	0.993399	3.68528	-5.56645
ENSG00000272333	KMT2B	0.0109923	0.0892689	0.929491	0.993399	4.60109	-5.69532
ENSG00000107281	NPDC1	0.010579	0.0900805	0.928851	0.993399	6.0288	-5.78719
ENSG00000121067	SPOP	-0.00727344	-0.0891468	0.929587	0.993399	5.89466	-5.78869
ENSG00000079432	CIC	-0.00913279	-0.0889931	0.929708	0.993399	6.30599	-5.78987
ENSG00000072958	AP1M1	-0.00680206	-0.0893161	0.929453	0.993399	6.20795	-5.79112
ENSG00000131724	IL13RA1	-0.0103775	-0.0888986	0.929782	0.993399	8.10518	-5.7042
ENSG00000278828	H3C10	-0.0445781	-0.0887575	0.929893	0.993439	-1.43331	-4.76085
ENSG00000174796	THAP6	-0.0152138	-0.0885728	0.930039	0.993458	1.87068	-5.16318
ENSG00000187097	ENTPD5	0.00811274	0.0885478	0.930059	0.993458	4.09269	-5.63118
ENSG00000186665	C17orf58	-0.0128134	-0.0883719	0.930197	0.993528	3.23686	-5.47571
ENSG00000154548	SRSF12	-0.0618045	-0.0867483	0.931476	0.99355	-2.84997	-4.6736
ENSG00000205364	MT1M	0.0561997	0.0869913	0.931285	0.99355	-2.86633	-4.69075
ENSG00000213742	ZNF337-AS1	0.0960129	0.0874704	0.930907	0.99355	-2.13612	-4.70549
ENSG00000249790	LINC02972	-0.0373746	-0.0852766	0.932636	0.99355	-3.11877	-4.718
ENSG00000214827	MTCP1	-0.0374597	-0.0856805	0.932318	0.99355	-1.00706	-4.77035
ENSG00000224660	SH3BP5-AS1	0.0341577	0.0857021	0.932301	0.99355	0.10213	-4.89287
ENSG00000172974	VDAC2P5	0.0214152	0.0861945	0.931913	0.99355	1.10824	-5.03989
ENSG00000261175	LINC02188	-0.0278172	-0.0857028	0.9323	0.99355	0.937072	-5.05292
ENSG00000163006	CCDC138	-0.0246847	-0.0862607	0.93186	0.99355	1.18366	-5.0716
ENSG00000145476	CYP4V2	-0.0162459	-0.0867178	0.9315	0.99355	1.42634	-5.10512
ENSG00000148459	PDSS1	0.01649	0.085225	0.932677	0.99355	1.72464	-5.15674
ENSG00000151093	OXSM	0.011503	0.0864889	0.931681	0.99355	2.37961	-5.29001
ENSG00000267645	POLR2J2-UPK3BL1	-0.0409141	-0.086263	0.931859	0.99355	2.04457	-5.30183
ENSG00000267680	ZNF224	0.0162468	0.0873735	0.930984	0.99355	2.59506	-5.31371
ENSG00000120370	GORAB	0.0130936	0.0865026	0.93167	0.99355	2.63061	-5.33053
ENSG00000133678	TMEM254	-0.0119908	-0.0849761	0.932873	0.99355	2.66761	-5.33541
ENSG00000048052	HDAC9	0.0256267	0.0859565	0.9321	0.99355	3.0046	-5.41248
ENSG00000259494	MRPL46	-0.0102775	-0.0862678	0.931855	0.99355	3.49856	-5.53019
ENSG00000127952	STYXL1	0.0101342	0.0872851	0.931053	0.99355	3.89875	-5.59119
ENSG00000181163	NPM1	-0.0115725	-0.0867467	0.931478	0.99355	9.56492	-5.59153
ENSG00000130707	ASS1	0.0244461	0.085395	0.932543	0.99355	4.74204	-5.63845
ENSG00000196526	AFAP1	-0.00862549	-0.0882355	0.930305	0.99355	8.33788	-5.6858
ENSG00000205339	IPO7	-0.0072207	-0.085785	0.932235	0.99355	7.92808	-5.71063
ENSG00000171497	PPID	-0.00631786	-0.0880218	0.930473	0.99355	4.71947	-5.71271
ENSG00000148824	MTG1	0.00800349	0.0877021	0.930725	0.99355	4.71486	-5.7138
ENSG00000147874	HAUS6	-0.0112928	-0.0860445	0.932031	0.99355	4.79952	-5.71943
ENSG00000170502	NUDT9	0.00682066	0.0853362	0.932589	0.99355	4.87618	-5.72627
ENSG00000185551	NR2F2	0.0152291	0.0850818	0.932789	0.99355	7.16529	-5.75174
ENSG00000027697	IFNGR1	-0.0117013	-0.0860985	0.931988	0.99355	5.35165	-5.76602
ENSG00000100226	GTPBP1	-0.00785302	-0.0854571	0.932494	0.99355	5.45832	-5.77261
ENSG00000104695	PPP2CB	0.00627863	0.085027	0.932833	0.99355	6.8665	-5.7738
ENSG00000162645	GBP2	-0.0155994	-0.0860969	0.93199	0.99355	5.68845	-5.78063
ENSG00000125952	MAX	0.0064773	0.0860424	0.932032	0.99355	5.67703	-5.78193
ENSG00000271303	SRXN1	-0.0107566	-0.0865112	0.931663	0.99355	5.77113	-5.78285
ENSG00000126214	KLC1	-0.00642363	-0.0852575	0.932651	0.99355	6.65544	-5.78309
ENSG00000048707	VPS13D	-0.00876135	-0.0863758	0.93177	0.99355	6.27574	-5.79104
ENSG00000146067	FAM193B	0.0127007	0.0847628	0.933041	0.993572	2.67508	-5.34298
ENSG00000114098	ARMC8	0.00836817	0.0848389	0.932981	0.993572	4.60638	-5.70373
ENSG00000054282	SDCCAG8	0.00964218	0.0845172	0.933234	0.993621	3.59609	-5.54256
