## Supplemental Tables for "Sex-Specific Regulation of Endothelial-to-Mesenchymal Transition (EndMT) During Atherosclerosis" (part 3 of 3)

### Sheet: ST3_Healthy TGFb (continued)
ensembl_id	gene_symbol	logFC	t	P.Value	adj.P.Val	AveExpr	B
ENSG00000165288	BRWD3	0.00865125	0.0845739	0.93319	0.993621	4.04194	-5.60705
ENSG00000131591	C1orf159	-0.0126523	-0.0844228	0.933309	0.993622	2.4487	-5.2938
ENSG00000047365	ARAP2	-0.0515356	-0.0727617	0.942502	0.993825	-3.74164	-4.6764
ENSG00000231887	PRH1	0.0669023	0.0774137	0.938834	0.993825	-2.68705	-4.6829
ENSG00000144395	CCDC150	-0.0578817	-0.0742777	0.941307	0.993825	-2.36383	-4.7038
ENSG00000260236	PTPN23-DT	-0.0418469	-0.0814699	0.935636	0.993825	-2.14863	-4.70835
ENSG00000158458	NRG2	-0.0470771	-0.0744797	0.941147	0.993825	-2.44653	-4.71294
ENSG00000111816	FRK	0.0387657	0.0739602	0.941557	0.993825	-2.57328	-4.71399
ENSG00000117425	PTCH2	-0.0312374	-0.0742833	0.941302	0.993825	-1.72818	-4.71575
ENSG00000237984	PTENP1	0.0370213	0.0779728	0.938393	0.993825	-1.45919	-4.73709
ENSG00000113205	PCDHB3	-0.0460896	-0.0825319	0.934799	0.993825	-1.4056	-4.74263
ENSG00000212643	ZRSR2P1	0.0677403	0.0785849	0.93791	0.993825	-1.30237	-4.75802
ENSG00000250159	PKD2L2-DT	-0.0310847	-0.0735586	0.941874	0.993825	-1.49422	-4.77
ENSG00000256633	PDE2A-AS2	0.0366721	0.0790763	0.937523	0.993825	-0.953729	-4.77227
ENSG00000123358	NR4A1	0.0398222	0.0796419	0.937077	0.993825	-0.886434	-4.77917
ENSG00000253837	LOXL2-AS1	-0.0216999	-0.0788424	0.937707	0.993825	-0.00840661	-4.86047
ENSG00000188060	RAB42	-0.0222493	-0.0741951	0.941372	0.993825	0.0664277	-4.86733
ENSG00000152433	ZNF547	-0.0236523	-0.074048	0.941488	0.993825	0.518965	-4.93166
ENSG00000175265	GOLGA8A	0.0369293	0.078523	0.937959	0.993825	0.33258	-4.93334
ENSG00000092096	SLC22A17	0.0241983	0.0823924	0.934909	0.993825	0.94804	-4.95442
ENSG00000007968	E2F2	-0.034094	-0.0772211	0.938986	0.993825	0.31474	-4.99438
ENSG00000161558	TMEM143	-0.0159115	-0.0743437	0.941255	0.993825	0.961303	-5.00914
ENSG00000234912	SNHG20	-0.0172604	-0.0838003	0.933799	0.993825	1.39372	-5.1021
ENSG00000197044	ZNF441	-0.0175451	-0.0754655	0.94037	0.993825	1.89283	-5.15474
ENSG00000232956	SNHG15	0.0148201	0.0791463	0.937468	0.993825	1.68266	-5.15589
ENSG00000120327	PCDHB14	-0.0231	-0.0775175	0.938752	0.993825	1.93985	-5.15734
ENSG00000204685	STARD7-AS1	0.0137835	0.0781811	0.938229	0.993825	1.82185	-5.16293
ENSG00000135976	ANKRD36	0.0163678	0.0736202	0.941825	0.993825	1.83843	-5.16543
ENSG00000067445	TRO	-0.0209061	-0.0833724	0.934136	0.993825	1.82212	-5.18155
ENSG00000163923	RPL39L	-0.0189243	-0.0739109	0.941596	0.993825	1.74614	-5.19612
ENSG00000134769	DTNA	0.0208536	0.0830299	0.934406	0.993825	1.69921	-5.21282
ENSG00000128965	CHAC1	-0.0225797	-0.072115	0.943013	0.993825	2.13778	-5.21862
ENSG00000115687	PASK	-0.0191685	-0.0812597	0.935802	0.993825	2.01615	-5.22844
ENSG00000198142	SOWAHC	0.0137065	0.0722075	0.94294	0.993825	2.28698	-5.23528
ENSG00000169891	REPS2	-0.013813	-0.076321	0.939695	0.993825	2.24198	-5.25609
ENSG00000135451	TROAP	-0.0223719	-0.0734754	0.94194	0.993825	1.9504	-5.26147
ENSG00000196476	C20orf96	-0.0118681	-0.0801305	0.936692	0.993825	2.33726	-5.2621
ENSG00000166529	ZSCAN21	0.0119663	0.0796064	0.937105	0.993825	2.2975	-5.26616
ENSG00000159217	IGF2BP1	-0.0168453	-0.0780226	0.938354	0.993825	1.86182	-5.28261
ENSG00000180867	PDIA3P1	0.0153547	0.0787721	0.937763	0.993825	2.47115	-5.29637
ENSG00000152253	SPC25	0.0233275	0.0825171	0.934811	0.993825	2.15712	-5.31631
ENSG00000177932	ZNF354C	-0.010811	-0.0790035	0.93758	0.993825	2.73627	-5.34577
ENSG00000151611	MMAA	0.00781282	0.0728183	0.942458	0.993825	2.67805	-5.3489
ENSG00000137821	LRRC49	-0.0109307	-0.0772978	0.938925	0.993825	2.83425	-5.36924
ENSG00000165060	FXN	-0.010832	-0.0745119	0.941122	0.993825	2.75757	-5.3724
ENSG00000165259	HDX	-0.0118428	-0.0744028	0.941208	0.993825	2.86362	-5.3831
ENSG00000170448	NFXL1	0.00874721	0.0752053	0.940575	0.993825	2.86614	-5.39009
ENSG00000095739	BAMBI	-0.0221595	-0.0731232	0.942217	0.993825	3.41187	-5.43473
ENSG00000267673	FDX2	-0.010061	-0.0821281	0.935117	0.993825	3.31809	-5.48906
ENSG00000167460	TPM4	-0.00614965	-0.0750913	0.940665	0.993825	10.9478	-5.50886
ENSG00000169379	ARL13B	0.00974221	0.0828253	0.934568	0.993825	3.43082	-5.50966
ENSG00000185033	SEMA4B	-0.0148008	-0.0795516	0.937148	0.993825	3.67375	-5.53979
ENSG00000138399	FASTKD1	-0.00888558	-0.0782177	0.9382	0.993825	3.67779	-5.5516
ENSG00000121281	ADCY7	-0.0168367	-0.07749	0.938774	0.993825	4.12218	-5.55466
ENSG00000144476	ACKR3	0.0335619	0.075458	0.940376	0.993825	3.55016	-5.55632
ENSG00000068097	HEATR6	0.00750639	0.07699	0.939168	0.993825	3.69964	-5.56179
ENSG00000198959	TGM2	-0.0148472	-0.0800393	0.936764	0.993825	9.87167	-5.56602
ENSG00000075213	SEMA3A	-0.0191353	-0.0787694	0.937765	0.993825	4.17254	-5.57606
ENSG00000154370	TRIM11	0.00807145	0.075031	0.940713	0.993825	3.89749	-5.58863
ENSG00000157456	CCNB2	0.0231584	0.0826862	0.934677	0.993825	3.78238	-5.59362
ENSG00000078401	EDN1	0.00957281	0.072142	0.942991	0.993825	9.5036	-5.60257
ENSG00000156970	BUB1B	0.0194837	0.0782591	0.938167	0.993825	3.81859	-5.60379
ENSG00000120910	PPP3CC	-0.00875587	-0.0835761	0.933976	0.993825	4.03954	-5.61445
ENSG00000138796	HADH	-0.00821225	-0.078625	0.937879	0.993825	4.08706	-5.62296
ENSG00000133816	MICAL2	0.0124888	0.0786524	0.937857	0.993825	9.27683	-5.62684
ENSG00000235173	HGH1	0.00814657	0.0741553	0.941403	0.993825	4.0599	-5.62698
ENSG00000123739	PLA2G12A	-0.01203	-0.0831668	0.934298	0.993825	4.19852	-5.63174
ENSG00000101811	CSTF2	0.00837514	0.0732338	0.94213	0.993825	4.12791	-5.64243
ENSG00000144791	LIMD1	-0.00843228	-0.079879	0.93689	0.993825	4.20857	-5.64407
ENSG00000106603	COA1	-0.00788382	-0.0738056	0.941679	0.993825	4.23163	-5.64637
ENSG00000090889	KIF4A	0.0205901	0.0739348	0.941577	0.993825	4.21736	-5.64682
ENSG00000073050	XRCC1	-0.00855537	-0.0800595	0.936748	0.993825	4.23995	-5.65249
ENSG00000103126	AXIN1	0.00828358	0.0762691	0.939736	0.993825	4.31572	-5.6557
ENSG00000171310	CHST11	0.0143768	0.075269	0.940525	0.993825	4.54391	-5.66016
ENSG00000143641	GALNT2	-0.0122759	-0.0779458	0.938414	0.993825	8.74671	-5.66193
ENSG00000152953	STK32B	-0.0146064	-0.0755731	0.940285	0.993825	4.40092	-5.66643
ENSG00000135457	TFCP2	0.00547118	0.0757426	0.940151	0.993825	4.48263	-5.68429
ENSG00000140525	FANCI	0.0150741	0.0726401	0.942598	0.993825	4.5112	-5.68433
ENSG00000204054	LINC00963	0.00976508	0.0769716	0.939182	0.993825	4.52648	-5.68472
ENSG00000104177	MYEF2	0.0112795	0.0832041	0.934269	0.993825	4.47181	-5.68605
ENSG00000158850	B4GALT3	-0.0076795	-0.0814247	0.935672	0.993825	4.57477	-5.69242
ENSG00000066279	ASPM	-0.0261304	-0.0814868	0.935623	0.993825	4.75231	-5.693
ENSG00000136146	MED4	0.00643387	0.0782931	0.93814	0.993825	4.62064	-5.70099
ENSG00000145632	PLK2	0.0130272	0.0790356	0.937555	0.993825	7.9835	-5.70156
ENSG00000160685	ZBTB7B	-0.0118303	-0.0838813	0.933735	0.993825	4.79368	-5.71533
ENSG00000135900	MRPL44	0.00572066	0.0762471	0.939754	0.993825	4.74432	-5.71655
ENSG00000158773	USF1	0.00844557	0.0811912	0.935856	0.993825	4.75668	-5.71701
ENSG00000142694	EVA1B	-0.0166308	-0.0755896	0.940272	0.993825	4.95799	-5.73244
ENSG00000071553	ATP6AP1	0.0123625	0.0775954	0.93869	0.993825	7.63315	-5.73268
ENSG00000079308	TNS1	-0.0173401	-0.0817807	0.935391	0.993825	7.70888	-5.73515
ENSG00000092098	RNF31	-0.00730073	-0.0781608	0.938245	0.993825	4.94011	-5.73653
ENSG00000184216	IRAK1	0.00853586	0.0759408	0.939995	0.993825	7.54116	-5.73824
ENSG00000057935	MTA3	0.00628172	0.0785384	0.937947	0.993825	4.96295	-5.73837
ENSG00000140598	EFL1	-0.00739654	-0.0784822	0.937991	0.993825	4.98859	-5.73938
ENSG00000092964	DPYSL2	0.012137	0.0820475	0.935181	0.993825	7.48397	-5.7399
ENSG00000090581	GNPTG	0.0112227	0.0773489	0.938885	0.993825	5.09408	-5.74524
ENSG00000196182	STK40	0.00644251	0.0734316	0.941974	0.993825	5.06797	-5.7462
ENSG00000173517	PEAK1	0.00918571	0.0781581	0.938247	0.993825	7.33698	-5.75137
ENSG00000100084	HIRA	0.00552614	0.072974	0.942335	0.993825	5.11508	-5.75245
ENSG00000094916	CBX5	0.00872812	0.0819855	0.93523	0.993825	7.11927	-5.75444
ENSG00000168246	UBTD2	-0.00620464	-0.0827757	0.934607	0.993825	5.26183	-5.75666
ENSG00000156535	CD109	0.0180099	0.0822091	0.935053	0.993825	6.82499	-5.76091
ENSG00000117614	SYF2	0.00626853	0.0728136	0.942461	0.993825	5.2693	-5.76237
ENSG00000184007	PTP4A2	-0.0063562	-0.0785696	0.937922	0.993825	6.96769	-5.76848
ENSG00000164934	DCAF13	0.0071666	0.0729979	0.942316	0.993825	5.39591	-5.77106
ENSG00000101266	CSNK2A1	-0.00579168	-0.0840226	0.933624	0.993825	6.91121	-5.77183
ENSG00000103042	SLC38A7	-0.00710564	-0.0790696	0.937528	0.993825	5.52587	-5.77231
ENSG00000180198	RCC1	0.00891548	0.0758091	0.940099	0.993825	5.51323	-5.77269
ENSG00000178691	SUZ12	0.0058798	0.0832996	0.934194	0.993825	5.45583	-5.773
ENSG00000221866	PLXNA4	0.0182853	0.0812596	0.935802	0.993825	6.46851	-5.77371
ENSG00000130559	CAMSAP1	0.0065391	0.0736062	0.941836	0.993825	5.62957	-5.77425
ENSG00000166170	BAG5	0.00545413	0.082501	0.934823	0.993825	5.50307	-5.77426
ENSG00000145390	USP53	-0.0132372	-0.072213	0.942935	0.993825	5.63568	-5.77529
ENSG00000141644	MBD1	-0.00569717	-0.0792867	0.937357	0.993825	5.5507	-5.77772
ENSG00000149532	CPSF7	-0.00558579	-0.0752024	0.940577	0.993825	5.55899	-5.77853
ENSG00000116161	CACYBP	0.0108549	0.0792537	0.937383	0.993825	5.69843	-5.77906
ENSG00000157483	MYO1E	-0.012197	-0.0816727	0.935476	0.993825	6.72621	-5.77948
ENSG00000177239	MAN1B1	-0.00809528	-0.0765456	0.939518	0.993825	6.72252	-5.7808
ENSG00000075539	FRYL	0.00753612	0.080377	0.936497	0.993825	6.62122	-5.78271
ENSG00000187800	PEAR1	0.00977802	0.0722599	0.942898	0.993825	6.64506	-5.78316
ENSG00000099995	SF3A1	0.00612063	0.0807524	0.936201	0.993825	6.51556	-5.78409
ENSG00000124193	SRSF6	0.010813	0.080227	0.936616	0.993825	6.48394	-5.78545
ENSG00000174282	ZBTB4	0.0077416	0.0836875	0.933888	0.993825	6.58414	-5.78631
ENSG00000139514	SLC7A1	-0.0076787	-0.073871	0.941628	0.993825	6.59844	-5.7867
ENSG00000147457	CHMP7	-0.0048409	-0.0757738	0.940127	0.993825	5.79838	-5.78688
ENSG00000180900	SCRIB	-0.00900396	-0.0731453	0.9422	0.993825	5.92117	-5.78747
ENSG00000178033	CALHM5	-0.0116295	-0.0751376	0.940629	0.993825	6.57323	-5.78758
ENSG00000184887	BTBD6	0.00739012	0.0723375	0.942837	0.993825	5.84745	-5.78802
ENSG00000085719	CPNE3	-0.00603937	-0.0747431	0.94094	0.993825	6.37674	-5.78896
ENSG00000116350	SRSF4	0.00707334	0.0771138	0.93907	0.993825	6.06887	-5.78977
ENSG00000078304	PPP2R5C	-0.0043918	-0.0740856	0.941458	0.993825	6.1492	-5.79287
ENSG00000231259	ANAPC1P2	0.0901157	0.0717594	0.943293	0.993832	-3.44376	-4.67545
ENSG00000145649	GZMA	-0.0597956	-0.0699564	0.944715	0.993832	-2.49278	-4.67566
ENSG00000188234	AGAP4	-0.0461988	-0.0708466	0.944013	0.993832	-1.26355	-4.75771
ENSG00000134463	ECHDC3	-0.0221757	-0.0704618	0.944317	0.993832	0.159258	-4.90514
ENSG00000233429	HOTAIRM1	-0.0208711	-0.0718082	0.943255	0.993832	0.186736	-4.9069
ENSG00000185862	EVI2B	-0.0269447	-0.0699656	0.944708	0.993832	0.30662	-4.95555
ENSG00000165185	KIAA1958	0.0202219	0.0703522	0.944403	0.993832	0.652344	-4.96199
ENSG00000108474	PIGL	0.0120359	0.0707974	0.944052	0.993832	1.12963	-5.0358
ENSG00000151131	NOPCHAP1	-0.0116386	-0.0715343	0.943471	0.993832	2.4049	-5.30379
ENSG00000165244	ZNF367	-0.0145131	-0.0705833	0.944221	0.993832	2.3661	-5.32767
ENSG00000113532	ST8SIA4	0.0193399	0.070039	0.94465	0.993832	2.94869	-5.39638
ENSG00000100532	CGRRF1	0.00826012	0.0713125	0.943646	0.993832	3.00348	-5.41953
ENSG00000120158	RCL1	-0.00878444	-0.0714902	0.943505	0.993832	3.16473	-5.4526
ENSG00000135547	HEY2	-0.0315182	-0.071088	0.943823	0.993832	3.8965	-5.5637
ENSG00000166575	TMEM135	-0.00680263	-0.0705491	0.944248	0.993832	3.88684	-5.59678
ENSG00000108591	DRG2	0.00559513	0.0708049	0.944046	0.993832	4.60137	-5.70161
ENSG00000111057	KRT18	-0.00980123	-0.0702523	0.944482	0.993832	7.43629	-5.7463
ENSG00000163798	SLC4A1AP	0.00582647	0.0704627	0.944316	0.993832	5.11488	-5.75344
ENSG00000093144	ECHDC1	-0.00727608	-0.071294	0.94366	0.993832	5.26287	-5.76121
ENSG00000128191	DGCR8	-0.00629537	-0.0700669	0.944628	0.993832	5.39305	-5.76883
ENSG00000135966	TGFBRAP1	-0.0102611	-0.0700279	0.944659	0.993832	5.93277	-5.78263
ENSG00000137055	PLAA	0.00500837	0.0708667	0.943997	0.993832	5.77391	-5.78727
ENSG00000068654	POLR1A	0.00720942	0.0713149	0.943644	0.993832	6.2773	-5.78962
ENSG00000125731	SH2D3A	-0.0445295	-0.0688734	0.94557	0.99392	-2.33701	-4.69433
ENSG00000197457	STMN3	0.0161602	0.0685836	0.945799	0.99392	1.89481	-5.24878
ENSG00000050426	LETMD1	0.00825425	0.0691935	0.945317	0.99392	3.34011	-5.48705
ENSG00000165475	CRYL1	-0.00902598	-0.0695582	0.94503	0.99392	3.56213	-5.54685
ENSG00000166902	MRPL16	-0.00581971	-0.0685551	0.945821	0.99392	4.40156	-5.67988
ENSG00000139291	TMEM19	0.00794046	0.0685416	0.945832	0.99392	4.54455	-5.69083
ENSG00000136100	VPS36	0.00587451	0.0696295	0.944973	0.99392	4.62767	-5.70459
ENSG00000021574	SPAST	0.00517221	0.0693214	0.945216	0.99392	4.82296	-5.72088
ENSG00000153037	SRP19	0.00476647	0.0686839	0.945719	0.99392	5.08216	-5.74867
ENSG00000017797	RALBP1	-0.00391988	-0.0685676	0.945811	0.99392	7.19388	-5.76031
ENSG00000159459	UBR1	-0.00559207	-0.0690104	0.945462	0.99392	5.42576	-5.77117
ENSG00000113621	TXNDC15	0.00819642	0.0695959	0.945	0.99392	5.4831	-5.77379
ENSG00000110427	KIAA1549L	-0.00846088	-0.0689396	0.945518	0.99392	6.24086	-5.78653
ENSG00000143164	DCAF6	-0.00612631	-0.0688023	0.945626	0.99392	6.20685	-5.79309
ENSG00000206560	ANKRD28	-0.0113557	-0.0683998	0.945944	0.99396	5.62185	-5.77086
ENSG00000151846	PABPC3	-0.0272023	-0.0680465	0.946222	0.994026	-0.485676	-4.81453
ENSG00000144182	LIPT1	0.0112453	0.0677379	0.946466	0.994026	1.26505	-5.06697
ENSG00000180190	TDRP	-0.0194612	-0.0673763	0.946751	0.994026	1.3355	-5.06726
ENSG00000187678	SPRY4	-0.0177261	-0.0674262	0.946712	0.994026	3.0556	-5.3992
ENSG00000147454	SLC25A37	-0.0076765	-0.0675445	0.946618	0.994026	3.48093	-5.50844
ENSG00000115226	FNDC4	-0.0124318	-0.0673693	0.946757	0.994026	4.14675	-5.63985
ENSG00000135801	TAF5L	-0.00502444	-0.0678095	0.946409	0.994026	4.60433	-5.69947
ENSG00000113319	RASGRF2	0.0114647	0.067591	0.946582	0.994026	5.00202	-5.72053
ENSG00000162923	WDR26	0.0049192	0.0674429	0.946699	0.994026	7.334	-5.75068
ENSG00000168003	SLC3A2	0.00905466	0.0676682	0.946521	0.994026	7.26783	-5.75215
ENSG00000197386	HTT	0.00492268	0.0672917	0.946818	0.994026	6.36415	-5.79149
ENSG00000250091	DNAH10OS	0.0377186	0.0667902	0.947214	0.994061	-1.82049	-4.72496
ENSG00000106404	CLDN15	0.0226982	0.0670356	0.94702	0.994061	0.187107	-4.89927
ENSG00000160055	TMEM234	-0.00958214	-0.0665425	0.947409	0.994061	2.63527	-5.33823
ENSG00000100429	HDAC10	-0.00944984	-0.0668906	0.947134	0.994061	2.73098	-5.36961
ENSG00000105290	APLP1	0.0232176	0.0664002	0.947521	0.994061	4.19905	-5.54617
ENSG00000187742	SECISBP2	-0.00798466	-0.0665454	0.947407	0.994061	4.19954	-5.64513
ENSG00000146072	TNFRSF21	0.0101237	0.0663142	0.947589	0.994061	7.86487	-5.72511
ENSG00000130821	SLC6A8	0.0105519	0.0668597	0.947159	0.994061	5.68991	-5.76252
ENSG00000176171	BNIP3	-0.00808669	-0.0663593	0.947554	0.994061	5.88371	-5.78829
ENSG00000117859	OSBPL9	-0.00545927	-0.0666157	0.947351	0.994061	6.46425	-5.78929
ENSG00000067365	METTL22	0.00725076	0.0661703	0.947703	0.994103	2.97321	-5.41514
ENSG00000235750	KIAA0040	-0.0203613	-0.0654686	0.948257	0.994297	1.56215	-5.16647
ENSG00000196214	ZNF766	0.00685196	0.0655642	0.948181	0.994297	3.56884	-5.52621
ENSG00000154781	CCDC174	0.00672803	0.0655681	0.948178	0.994297	3.66687	-5.55175
ENSG00000164576	SAP30L	0.00670754	0.0657876	0.948005	0.994297	4.79443	-5.71682
ENSG00000151247	EIF4E	0.00540549	0.0655314	0.948207	0.994297	6.03833	-5.79257
ENSG00000175073	VCPIP1	0.00685403	0.0653458	0.948353	0.994321	5.21919	-5.7578
ENSG00000147697	GSDMC	-0.0220019	-0.065066	0.948574	0.994398	-0.143726	-4.89738
ENSG00000105186	ANKRD27	0.00419892	0.0651326	0.948522	0.994398	4.64406	-5.70427
ENSG00000090238	YPEL3	0.011364	0.0646753	0.948883	0.994567	3.5094	-5.52592
ENSG00000083457	ITGAE	0.00885441	0.0647489	0.948825	0.994567	3.51103	-5.52813
ENSG00000268006	PTOV1-AS1	0.0539963	0.0636492	0.949693	0.994657	-2.21387	-4.70814
ENSG00000176293	ZNF135	-0.0325116	-0.0636314	0.949707	0.994657	-1.04731	-4.75768
ENSG00000166592	RRAD	0.0259467	0.0640575	0.94937	0.994657	-1.31901	-4.76502
ENSG00000163710	PCOLCE2	-0.0369743	-0.0638387	0.949543	0.994657	-0.109388	-4.87064
ENSG00000146950	SHROOM2	0.00753945	0.0641407	0.949305	0.994657	3.89621	-5.59178
ENSG00000178177	LCORL	-0.00802945	-0.0636334	0.949705	0.994657	3.88248	-5.59522
ENSG00000116212	LRRC42	-0.00463425	-0.0644488	0.949061	0.994657	4.73922	-5.71686
ENSG00000175582	RAB6A	-0.0046615	-0.0640273	0.949394	0.994657	7.40886	-5.7484
ENSG00000150457	LATS2	0.00675086	0.0640199	0.9494	0.994657	6.5116	-5.78513
ENSG00000083799	CYLD	0.00827128	0.0638922	0.949501	0.994657	5.79966	-5.78693
ENSG00000257135	ODC1-DT	-0.0399063	-0.0630605	0.950157	0.994712	-2.09104	-4.71224
ENSG00000115468	EFHD1	-0.0587954	-0.0625361	0.950571	0.994712	-0.0662701	-4.75732
ENSG00000136235	GPNMB	-0.0453257	-0.0631802	0.950063	0.994712	-1.00799	-4.8009
ENSG00000204920	ZNF155	0.0105796	0.0632732	0.949989	0.994712	2.23452	-5.24521
ENSG00000168061	SAC3D1	-0.0115152	-0.0627363	0.950413	0.994712	2.71692	-5.36745
ENSG00000113140	SPARC	0.0132895	0.0630388	0.950174	0.994712	12.3927	-5.42575
ENSG00000100246	DNAL4	-0.00805241	-0.0626716	0.950464	0.994712	3.55323	-5.52363
ENSG00000103148	NPRL3	-0.00573243	-0.0629096	0.950276	0.994712	4.6039	-5.70059
ENSG00000172939	OXSR1	-0.0056033	-0.0625525	0.950558	0.994712	5.65897	-5.78272
ENSG00000152127	MGAT5	0.00992021	0.0626079	0.950514	0.994712	6.50515	-5.78297
ENSG00000111144	LTA4H	-0.00685592	-0.0630634	0.950155	0.994712	6.40948	-5.78545
ENSG00000204390	HSPA1L	0.0176018	0.0621381	0.950885	0.994731	-0.0819494	-4.84618
ENSG00000179041	RRS1	0.00869663	0.0622082	0.95083	0.994731	4.24582	-5.65667
ENSG00000010803	SCMH1	-0.00646003	-0.0621607	0.950867	0.994731	4.53447	-5.69575
ENSG00000162702	ZNF281	-0.00528213	-0.0623433	0.950723	0.994731	5.04154	-5.7415
ENSG00000257702	LBX2-AS1	-0.0121473	-0.0619261	0.951053	0.994829	1.27665	-5.08256
ENSG00000138696	BMPR1B	-0.0412161	-0.0612095	0.951618	0.994885	-2.88559	-4.69739
ENSG00000270607	LEISA1	0.0179576	0.0612039	0.951623	0.994885	0.710503	-4.95547
ENSG00000140939	NOL3	0.0123474	0.0613848	0.95148	0.994885	2.7103	-5.34841
ENSG00000113407	TARS1	0.00439142	0.0616871	0.951241	0.994885	7.28647	-5.75378
ENSG00000198862	LTN1	-0.00497881	-0.0612793	0.951563	0.994885	5.19287	-5.756
ENSG00000077235	GTF3C1	0.00526809	0.0616618	0.951261	0.994885	6.95221	-5.77247
ENSG00000143575	HAX1	-0.00717879	-0.0613754	0.951487	0.994885	5.71327	-5.78584
ENSG00000074966	TXK	0.0438013	0.0608874	0.951873	0.995069	-1.41157	-4.75711
ENSG00000278611	ZNF426-DT	0.0401033	0.0604873	0.952188	0.995082	-2.34618	-4.70923
ENSG00000237149	ZNF503-AS2	-0.0199674	-0.0605389	0.952148	0.995082	-0.148066	-4.85433
ENSG00000158169	FANCC	-0.00869716	-0.0604357	0.952229	0.995082	3.22028	-5.47347
ENSG00000213462	ERV3-1	0.0116532	0.0606911	0.952028	0.995082	4.06397	-5.59799
ENSG00000135945	REV1	0.00554947	0.0604037	0.952254	0.995082	4.19647	-5.64062
ENSG00000010539	ZNF200	-0.00828274	-0.0602861	0.952347	0.995102	3.12786	-5.44553
ENSG00000185261	KIAA0825	-0.0162293	-0.0598698	0.952676	0.995138	0.295993	-4.92016
ENSG00000170011	MYRIP	0.0188035	0.0599708	0.952596	0.995138	2.25095	-5.32964
ENSG00000183665	TRMT12	-0.00647698	-0.05987	0.952676	0.995138	3.17216	-5.45355
ENSG00000198466	ZNF587	-0.0162469	-0.0597744	0.952751	0.995138	3.43515	-5.48891
ENSG00000180628	PCGF5	-0.00557386	-0.0598129	0.952721	0.995138	6.31551	-5.79138
ENSG00000221829	FANCG	0.010462	0.0594838	0.952981	0.995214	3.30699	-5.50632
ENSG00000177732	SOX12	0.0056204	0.0594054	0.953043	0.995214	5.56968	-5.78086
ENSG00000151553	FHIP2A	0.00504588	0.0594021	0.953045	0.995214	5.6418	-5.78153
ENSG00000163577	EIF5A2	0.0076328	0.0591064	0.953279	0.995381	3.85376	-5.58261
ENSG00000235888	LINC02940	0.0371323	0.058729	0.953577	0.99551	-3.52151	-4.6726
ENSG00000135740	SLC9A5	0.02214	0.0584338	0.95381	0.99551	-0.0549522	-4.86197
ENSG00000214309	MBLAC1	-0.0143178	-0.0585727	0.9537	0.99551	0.467537	-4.93774
ENSG00000162639	HENMT1	0.0104885	0.0586503	0.953639	0.99551	1.36645	-5.06998
ENSG00000105875	WDR91	-0.00977988	-0.0582299	0.953971	0.99551	2.44242	-5.28581
ENSG00000136147	PHF11	0.0105086	0.0585462	0.953721	0.99551	3.58035	-5.54593
ENSG00000134575	ACP2	-0.00721973	-0.0582008	0.953994	0.99551	4.927	-5.73344
ENSG00000150764	DIXDC1	0.00915379	0.0583646	0.953864	0.99551	5.72556	-5.78181
ENSG00000003987	MTMR7	-0.016346	-0.0579898	0.95416	0.995584	0.21333	-4.87447
ENSG00000163002	NUP35	0.00942595	0.0579239	0.954212	0.995584	2.69814	-5.37017
ENSG00000187556	NANOS3	-0.0380757	-0.0523464	0.958617	0.995589	-2.60957	-4.68153
ENSG00000138347	MYPN	-0.0390981	-0.0567564	0.955134	0.995589	-3.02804	-4.68485
ENSG00000162755	KLHDC9	0.0329173	0.0550055	0.956517	0.995589	-2.22807	-4.69605
ENSG00000070159	PTPN3	-0.0376435	-0.0533581	0.957818	0.995589	-2.20574	-4.70063
ENSG00000286237	ARMCX5-GPRASP2	-0.0627718	-0.0558225	0.955872	0.995589	-1.80195	-4.71337
ENSG00000205791	LOH12CR2	0.0324394	0.0527915	0.958265	0.995589	-1.95674	-4.7193
ENSG00000135253	KCP	0.0317845	0.054461	0.956947	0.995589	-1.48901	-4.73328
ENSG00000151882	CCL28	0.0271659	0.0554225	0.956187	0.995589	-0.993205	-4.78772
ENSG00000177599	ZNF491	0.018411	0.0547088	0.956751	0.995589	-0.605881	-4.78967
ENSG00000225031	EIF4BP7	0.0206814	0.0535145	0.957694	0.995589	-0.503306	-4.80778
ENSG00000277215	SPANXA2-OT1	0.0188855	0.0528483	0.95822	0.995589	-0.509268	-4.8095
ENSG00000187123	LYPD6	-0.0261875	-0.0537248	0.957528	0.995589	-0.965066	-4.81726
ENSG00000067191	CACNB1	-0.0224836	-0.0554498	0.956166	0.995589	0.355493	-4.90554
ENSG00000197362	ZNF786	-0.00893684	-0.0526449	0.958381	0.995589	1.80335	-5.14378
ENSG00000129173	E2F8	0.0155494	0.052265	0.958681	0.995589	1.99782	-5.25927
ENSG00000167363	FN3K	-0.00914451	-0.0539568	0.957345	0.995589	2.4194	-5.29951
ENSG00000197016	ZNF470	-0.00730927	-0.0524058	0.95857	0.995589	2.61998	-5.32576
ENSG00000026025	VIM	-0.00610322	-0.0520913	0.958818	0.995589	13.0915	-5.38188
ENSG00000135476	ESPL1	-0.014284	-0.0543972	0.956997	0.995589	2.63636	-5.40739
ENSG00000116157	GPX7	-0.00958648	-0.0529177	0.958166	0.995589	3.02926	-5.41079
ENSG00000121152	NCAPH	0.0143223	0.0528075	0.958253	0.995589	2.97299	-5.4763
ENSG00000183723	CMTM4	-0.00882158	-0.0519459	0.958933	0.995589	3.68656	-5.51437
ENSG00000114770	ABCC5	0.00641551	0.0551706	0.956386	0.995589	3.5404	-5.51764
ENSG00000127452	FBXL12	-0.00486391	-0.0534192	0.957769	0.995589	3.5973	-5.53861
ENSG00000079277	MKNK1	0.00548408	0.0548678	0.956625	0.995589	3.85259	-5.59159
ENSG00000102871	TRADD	-0.0070784	-0.0524501	0.958535	0.995589	3.86414	-5.60165
ENSG00000075914	EXOSC7	-0.00532604	-0.0556674	0.955994	0.995589	4.0254	-5.62455
ENSG00000126561	STAT5A	0.00655249	0.0519304	0.958945	0.995589	4.09107	-5.62626
ENSG00000157764	BRAF	-0.00530139	-0.0569728	0.954963	0.995589	4.26888	-5.6511
ENSG00000105647	PIK3R2	-0.00722798	-0.0557973	0.955891	0.995589	4.38267	-5.65771
ENSG00000125863	MKKS	0.00466056	0.0528315	0.958234	0.995589	4.24956	-5.65849
ENSG00000119787	ATL2	-0.00488473	-0.0556175	0.956033	0.995589	4.30815	-5.66002
ENSG00000119138	KLF9	0.016697	0.0525729	0.958438	0.995589	4.25753	-5.66038
ENSG00000157911	PEX10	-0.00580806	-0.0532928	0.957869	0.995589	4.3119	-5.66457
ENSG00000133026	MYH10	-0.0147121	-0.0562028	0.955571	0.995589	8.71612	-5.66948
ENSG00000166851	PLK1	-0.0167527	-0.0527733	0.95828	0.995589	4.50383	-5.67488
ENSG00000172732	MUS81	0.00668476	0.0549926	0.956527	0.995589	4.42355	-5.67547
ENSG00000105829	BET1	-0.00600943	-0.0570572	0.954897	0.995589	4.43882	-5.67676
ENSG00000158882	TOMM40L	0.00487927	0.0545672	0.956863	0.995589	4.49302	-5.68795
ENSG00000154262	ABCA6	0.0119109	0.05529	0.956292	0.995589	4.78442	-5.70279
ENSG00000168216	LMBRD1	0.00806066	0.0557475	0.955931	0.995589	4.83393	-5.72116
ENSG00000086102	NFX1	0.00395078	0.0566859	0.95519	0.995589	4.84821	-5.72952
ENSG00000133895	MEN1	0.00474056	0.0555217	0.956109	0.995589	4.87192	-5.72988
ENSG00000086062	B4GALT1	-0.00621074	-0.0560359	0.955703	0.995589	7.66709	-5.73011
ENSG00000164284	GRPEL2	0.0139529	0.0565848	0.95527	0.995589	5.49495	-5.73116
ENSG00000014919	COX15	0.00453486	0.0552766	0.956303	0.995589	5.11955	-5.75489
ENSG00000007520	TSR3	-0.00684621	-0.0566545	0.955215	0.995589	5.19688	-5.76035
ENSG00000103495	MAZ	-0.00600903	-0.0547049	0.956754	0.995589	7.12746	-5.76145
ENSG00000186063	AIDA	0.00358649	0.0530364	0.958072	0.995589	7.09492	-5.76409
ENSG00000112118	MCM3	0.00939333	0.0521656	0.95876	0.995589	5.46674	-5.76446
ENSG00000101166	PRELID3B	0.00335889	0.0561931	0.955579	0.995589	5.3045	-5.76553
ENSG00000196591	HDAC2	-0.00474121	-0.0560456	0.955695	0.995589	6.93276	-5.77384
ENSG00000163346	PBXIP1	0.0103898	0.0538067	0.957463	0.995589	7.04384	-5.77443
ENSG00000152484	USP12	-0.00383783	-0.0528498	0.958219	0.995589	5.5264	-5.77604
ENSG00000135631	RAB11FIP5	0.00474634	0.0526662	0.958364	0.995589	6.82899	-5.77843
ENSG00000111339	ART4	-0.0121379	-0.0559885	0.95574	0.995589	5.57485	-5.77954
ENSG00000008838	MED24	0.00440008	0.0558438	0.955855	0.995589	5.61529	-5.78135
ENSG00000128928	IVD	-0.00323393	-0.0519371	0.95894	0.995589	5.58661	-5.78173
ENSG00000064393	HIPK2	-0.00664707	-0.0522136	0.958722	0.995589	5.91216	-5.78462
ENSG00000034677	RNF19A	0.00688041	0.0537523	0.957506	0.995589	5.96386	-5.79
ENSG00000169926	KLF13	-0.00613487	-0.0568668	0.955047	0.995589	6.10012	-5.79089
ENSG00000136709	WDR33	0.00444185	0.0550544	0.956478	0.995589	5.95114	-5.79188
ENSG00000099917	MED15	-0.00524986	-0.0558761	0.955829	0.995589	6.37757	-5.79192
ENSG00000115993	TRAK2	0.00692133	0.0575563	0.954503	0.995589	6.19744	-5.79289
ENSG00000072134	EPN2	0.00329524	0.0517811	0.959063	0.995635	5.69058	-5.78537
ENSG00000285533	RELA-DT	0.0222138	0.0512885	0.959452	0.995834	-1.02195	-4.76468
ENSG00000105607	GCDH	-0.00527747	-0.0511638	0.959551	0.995834	3.86806	-5.59943
ENSG00000175727	MLXIP	0.00511792	0.0513376	0.959414	0.995834	6.95894	-5.77271
ENSG00000162889	MAPKAPK2	0.00367573	0.0511947	0.959526	0.995834	6.75019	-5.78294
ENSG00000159761	C16orf86	0.0250017	0.0510341	0.959653	0.995864	-1.44618	-4.75309
ENSG00000170265	ZNF282	-0.004609	-0.0507435	0.959883	0.996025	5.35459	-5.7675
ENSG00000230453	ANKRD18B	-0.00989369	-0.0502919	0.96024	0.996112	2.66979	-5.35394
ENSG00000167302	TEPSIN	0.00647366	0.0503225	0.960215	0.996112	2.86059	-5.39061
ENSG00000138180	CEP55	-0.015	-0.0503954	0.960158	0.996112	4.5345	-5.67938
ENSG00000007047	MARK4	-0.00472499	-0.050263	0.960262	0.996112	5.34876	-5.76394
ENSG00000133731	IMPA1	-0.00447131	-0.0500222	0.960453	0.996156	4.55199	-5.69569
ENSG00000142687	KIAA0319L	-0.00535737	-0.050096	0.960394	0.996156	5.89555	-5.79024
ENSG00000172803	SNX32	-0.0418451	-0.0489325	0.961313	0.996199	-2.66065	-4.68698
ENSG00000182257	PRR34	0.0287501	0.0452847	0.964195	0.996199	-1.93619	-4.71967
ENSG00000257038	ARHGEF17-AS1	0.0272774	0.0495273	0.960844	0.996199	-1.69919	-4.73172
ENSG00000124097	HMGB1P1	0.0234839	0.0428798	0.966095	0.996199	-1.51115	-4.74348
ENSG00000218537	MIF-AS1	0.0203961	0.0429972	0.966003	0.996199	-1.20325	-4.75749
ENSG00000234618	RPSAP9	-0.0176173	-0.0474612	0.962476	0.996199	-1.20597	-4.76372
ENSG00000167549	CORO6	0.0214882	0.0477246	0.962268	0.996199	-1.0011	-4.76539
ENSG00000153531	ADPRHL1	-0.0186382	-0.0458423	0.963755	0.996199	-1.09174	-4.76815
ENSG00000171246	NPTX1	-0.028013	-0.0458756	0.963728	0.996199	-1.24715	-4.7742
ENSG00000227946	INO80D-AS1	-0.0191579	-0.0439483	0.965251	0.996199	-0.933684	-4.7801
ENSG00000150773	PIH1D2	0.0156483	0.0433367	0.965734	0.996199	-0.510066	-4.81181
ENSG00000273247	RAB33B-AS1	0.0194846	0.0487812	0.961433	0.996199	-0.0529606	-4.85523
ENSG00000139364	TMEM132B	-0.0183125	-0.0423597	0.966506	0.996199	0.0146269	-4.9057
ENSG00000250903	GMDS-DT	0.0146321	0.0478838	0.962142	0.996199	0.356184	-4.91663
ENSG00000061656	SPAG4	0.0141691	0.0451444	0.964306	0.996199	0.747186	-4.96922
ENSG00000258056	CD63-AS1	0.0118978	0.0492015	0.961101	0.996199	0.821481	-4.98405
ENSG00000116774	OLFML3	-0.0213504	-0.0466073	0.96315	0.996199	0.828748	-4.99715
ENSG00000066230	SLC9A3	-0.012666	-0.0444415	0.964861	0.996199	1.07898	-5.02747
ENSG00000198934	MAGEE1	-0.0111954	-0.0473434	0.962569	0.996199	1.267	-5.04431
ENSG00000137720	CFAP68	-0.00939847	-0.0482558	0.961848	0.996199	1.24352	-5.05904
ENSG00000270757	HSPE1-MOB4	0.0294501	0.0478341	0.962181	0.996199	1.34024	-5.09733
ENSG00000156876	SASS6	0.00872703	0.0431999	0.965842	0.996199	1.88108	-5.20332
ENSG00000177854	TMEM187	0.00905742	0.0487493	0.961458	0.996199	2.04766	-5.22152
ENSG00000173918	C1QTNF1	0.0124833	0.0452455	0.964226	0.996199	1.99173	-5.25079
ENSG00000130775	THEMIS2	0.0115658	0.0455488	0.963987	0.996199	2.4291	-5.31109
ENSG00000165714	BORCS5	0.00650222	0.0453605	0.964135	0.996199	2.62271	-5.33391
ENSG00000203705	TATDN3	-0.00610267	-0.0475878	0.962376	0.996199	2.60049	-5.33965
ENSG00000108960	MMD	0.00664384	0.0481867	0.961903	0.996199	2.96791	-5.38829
ENSG00000132825	PPP1R3D	0.00677939	0.0494487	0.960906	0.996199	2.99656	-5.41739
ENSG00000213930	GALT	-0.00552355	-0.0422949	0.966558	0.996199	3.01383	-5.43164
ENSG00000172058	SERF1A	0.0105363	0.0420576	0.966745	0.996199	3.18291	-5.43959
ENSG00000171443	ZNF524	-0.00618237	-0.0477427	0.962253	0.996199	3.06114	-5.44359
ENSG00000173715	TOP6BL	0.00600952	0.0475344	0.962418	0.996199	3.13165	-5.45717
ENSG00000167720	SRR	-0.00608099	-0.0454595	0.964057	0.996199	3.3348	-5.50119
ENSG00000134070	IRAK2	0.0070653	0.0460912	0.963558	0.996199	3.42767	-5.50561
ENSG00000126790	L3HYPDH	0.00655799	0.0450046	0.964417	0.996199	3.56159	-5.51835
ENSG00000102409	BEX4	-0.00817208	-0.0467452	0.963041	0.996199	3.42376	-5.52436
ENSG00000141499	WRAP53	0.00688536	0.0491635	0.961131	0.996199	3.5367	-5.54324
ENSG00000047579	DTNBP1	0.0044099	0.0468867	0.96293	0.996199	3.57287	-5.54409
ENSG00000072110	ACTN1	-0.00572024	-0.0430196	0.965985	0.996199	10.4444	-5.54699
ENSG00000177888	ZBTB41	0.00510659	0.0424767	0.966414	0.996199	3.77995	-5.55928
ENSG00000157193	LRP8	0.00666916	0.0479469	0.962092	0.996199	3.60927	-5.55976
ENSG00000237649	KIFC1	-0.0138703	-0.0495418	0.960832	0.996199	3.80516	-5.59671
ENSG00000138613	APH1B	-0.00575632	-0.0490908	0.961188	0.996199	3.88046	-5.60368
ENSG00000010219	DYRK4	0.00516341	0.044854	0.964535	0.996199	3.92273	-5.60562
ENSG00000198917	SPOUT1	0.00496545	0.0433514	0.965723	0.996199	4.0733	-5.63436
ENSG00000171208	NETO2	-0.0103142	-0.0478337	0.962181	0.996199	4.28606	-5.65431
ENSG00000109220	CHIC2	0.00570134	0.0437581	0.965401	0.996199	4.3781	-5.66843
ENSG00000165526	RPUSD4	0.00533961	0.0443006	0.964973	0.996199	4.3965	-5.67449
ENSG00000134884	ARGLU1	0.00454913	0.0426885	0.966247	0.996199	4.35455	-5.67562
ENSG00000009830	POMT2	-0.00433621	-0.0424263	0.966454	0.996199	4.47733	-5.67621
ENSG00000005059	MCUB	0.00631907	0.0422364	0.966604	0.996199	4.4586	-5.68894
ENSG00000166033	HTRA1	-0.00966052	-0.0431373	0.965892	0.996199	8.48195	-5.68962
ENSG00000152944	MED21	0.00435047	0.0449744	0.96444	0.996199	4.70968	-5.70989
ENSG00000146083	RNF44	-0.00470352	-0.0463801	0.96333	0.996199	4.79834	-5.7125
ENSG00000143093	STRIP1	-0.00398282	-0.0465714	0.963179	0.996199	4.74725	-5.71559
ENSG00000138629	UBL7	0.00339854	0.0434487	0.965646	0.996199	4.89339	-5.73167
ENSG00000111726	CMAS	-0.00360033	-0.0441655	0.96508	0.996199	4.88644	-5.73574
ENSG00000104738	MCM4	0.00967036	0.0425344	0.966368	0.996199	5.24864	-5.74794
ENSG00000114544	SLC41A3	-0.00678904	-0.0476127	0.962356	0.996199	5.21187	-5.75005
ENSG00000078618	NRDC	0.00424308	0.0486486	0.961538	0.996199	7.30834	-5.75101
ENSG00000159348	CYB5R1	0.00760412	0.0464886	0.963244	0.996199	5.26625	-5.75296
ENSG00000165997	ARL5B	-0.00639926	-0.0439451	0.965254	0.996199	5.34954	-5.7667
ENSG00000159128	IFNGR2	0.00355064	0.0431482	0.965883	0.996199	5.37847	-5.76829
ENSG00000151702	FLI1	0.00631123	0.0421453	0.966676	0.996199	6.56005	-5.76876
ENSG00000096433	ITPR3	0.00702859	0.0438539	0.965326	0.996199	6.80636	-5.77022
ENSG00000129625	REEP5	0.00504866	0.0498749	0.960569	0.996199	6.89265	-5.7769
ENSG00000039523	RIPOR1	-0.00351555	-0.0471978	0.962684	0.996199	6.73731	-5.77869
ENSG00000154277	UCHL1	-0.00905537	-0.0461535	0.963509	0.996199	6.40157	-5.78019
ENSG00000164305	CASP3	-0.00841314	-0.0443111	0.964964	0.996199	6.80968	-5.78037
ENSG00000141030	COPS3	-0.00493237	-0.0486178	0.961562	0.996199	5.55559	-5.78058
ENSG00000159461	AMFR	-0.00476524	-0.0460216	0.963613	0.996199	6.77908	-5.78206
ENSG00000106080	FKBP14	0.00560037	0.0451296	0.964318	0.996199	6.21175	-5.78733
ENSG00000163938	GNL3	0.00439689	0.0478086	0.962201	0.996199	5.75922	-5.78742
ENSG00000165271	NOL6	-0.00601289	-0.0426259	0.966296	0.996199	6.41238	-5.78862
ENSG00000023228	NDUFS1	0.00264713	0.0427658	0.966186	0.996199	6.52968	-5.78888
ENSG00000116171	SCP2	-0.0035398	-0.0448206	0.964562	0.996199	6.52104	-5.78912
ENSG00000145685	LHFPL2	0.00495152	0.0494743	0.960885	0.996199	6.41652	-5.79031
ENSG00000104517	UBR5	-0.00405492	-0.0421445	0.966676	0.996199	6.49391	-5.7906
ENSG00000214022	REPIN1	0.00456854	0.045656	0.963902	0.996199	6.00854	-5.79069
ENSG00000136451	VEZF1	-0.0030365	-0.0420175	0.966777	0.996199	5.92097	-5.7908
ENSG00000125826	RBCK1	-0.0047048	-0.0459553	0.963665	0.996199	6.12604	-5.79101
ENSG00000198728	LDB1	0.00331922	0.0456902	0.963875	0.996199	5.99538	-5.79113
ENSG00000102893	PHKB	-0.00287672	-0.0471814	0.962697	0.996199	6.23367	-5.79214
ENSG00000141503	MINK1	0.00380845	0.0433775	0.965702	0.996199	6.09369	-5.79334
ENSG00000164010	ERMAP	0.00516744	0.0418173	0.966935	0.996285	3.28214	-5.4801
ENSG00000101945	SUV39H1	0.00862905	0.0413008	0.967343	0.996583	2.90516	-5.43157
ENSG00000112763	BTN2A1	-0.00564797	-0.0412641	0.967372	0.996583	4.73287	-5.70029
ENSG00000054277	OPN3	0.00517729	0.0411577	0.967456	0.996594	4.86017	-5.72627
ENSG00000110958	PTGES3	0.00399785	0.0410522	0.96754	0.996604	7.98408	-5.70363
ENSG00000250337	PURPL	-0.0328471	-0.0391544	0.969039	0.996642	-4.02371	-4.65263
ENSG00000230071	RPL4P6	-0.0306418	-0.0405205	0.96796	0.996642	-2.07467	-4.71068
ENSG00000203999	LINC01270	-0.0196603	-0.0396332	0.968661	0.996642	-0.820647	-4.80093
ENSG00000143450	OAZ3	-0.0124377	-0.0403111	0.968125	0.996642	0.389515	-4.90776
ENSG00000223802	CERS1	0.0149654	0.0396329	0.968661	0.996642	0.415058	-4.91089
ENSG00000100092	SH3BP1	-0.0178248	-0.0392012	0.969002	0.996642	0.160903	-4.91573
ENSG00000182405	PGBD4	0.0108962	0.039819	0.968514	0.996642	0.62099	-4.93551
ENSG00000179523	EIF3J-DT	0.00631068	0.0399087	0.968443	0.996642	1.03143	-5.01972
ENSG00000116885	OSCP1	0.00768583	0.040863	0.967689	0.996642	1.44938	-5.09909
ENSG00000268043	NBPF12	0.0142545	0.0402825	0.968148	0.996642	1.65462	-5.13452
ENSG00000198680	TUSC1	0.00533092	0.0395079	0.96876	0.996642	2.6159	-5.34102
ENSG00000161281	COX7A1	0.00903287	0.0391333	0.969056	0.996642	3.03025	-5.42271
ENSG00000189180	ZNF33A	0.00490084	0.0405042	0.967973	0.996642	3.93648	-5.59653
ENSG00000065457	ADAT1	-0.00345073	-0.0404572	0.96801	0.996642	4.49268	-5.6864
ENSG00000169188	APEX2	0.00410735	0.0399937	0.968376	0.996642	4.88573	-5.73106
ENSG00000146729	NIPSNAP2	-0.00325574	-0.0402244	0.968194	0.996642	5.15857	-5.75706
ENSG00000131435	PDLIM4	0.00486001	0.0405122	0.967966	0.996642	5.33297	-5.75918
ENSG00000124207	CSE1L	0.00572143	0.0393155	0.968912	0.996642	6.84398	-5.76733
ENSG00000162613	FUBP1	-0.00384869	-0.0393667	0.968872	0.996642	6.46797	-5.78792
ENSG00000144021	CIAO1	-0.00256169	-0.0397006	0.968608	0.996642	6.04104	-5.79375
ENSG00000101639	CEP192	-0.00512231	-0.0387429	0.969365	0.996693	3.97654	-5.61469
ENSG00000120278	PLEKHG1	-0.0118373	-0.0388178	0.969305	0.996693	4.3331	-5.6573
ENSG00000067167	TRAM1	-0.00376935	-0.0388143	0.969308	0.996693	8.41058	-5.68031
ENSG00000099337	KCNK6	0.00693026	0.038696	0.969402	0.996693	4.84343	-5.72487
ENSG00000240230	COX19	-0.00819488	-0.03833	0.969691	0.996698	2.55186	-5.3192
ENSG00000167487	KLHL26	0.00683169	0.0384776	0.969574	0.996698	2.68317	-5.34824
ENSG00000160908	ZNF394	0.00311526	0.0385864	0.969488	0.996698	4.00798	-5.61478
ENSG00000162623	TYW3	0.00354572	0.0383161	0.969702	0.996698	4.16424	-5.64138
ENSG00000112029	FBXO5	0.0103867	0.0379513	0.96999	0.996918	3.12205	-5.47714
ENSG00000109805	NCAPG	-0.0100605	-0.0377851	0.970122	0.996977	4.89547	-5.71173
ENSG00000183878	UTY	-0.018501	-0.0323469	0.97442	0.997135	-1.36011	-4.66756
ENSG00000277075	H2AC8	0.0259358	0.030903	0.975562	0.997135	-2.6373	-4.68939
ENSG00000188158	NHS	-0.0225533	-0.0367757	0.970919	0.997135	-1.41662	-4.71858
ENSG00000187672	ERC2	0.0130165	0.0282386	0.977668	0.997135	-2.12081	-4.71972
ENSG00000233058	ATP13A3-DT	0.0142533	0.028583	0.977396	0.997135	-1.14097	-4.77503
ENSG00000179428	IL6-AS1	0.0131412	0.0355552	0.971884	0.997135	-0.982131	-4.7843
ENSG00000142347	MYO1F	0.0136875	0.036119	0.971438	0.997135	-0.783268	-4.7929
ENSG00000257337	TNS2-AS1	-0.0134355	-0.0304469	0.975922	0.997135	-0.458265	-4.81566
ENSG00000261423	TMEM202-AS1	0.0170265	0.029929	0.976332	0.997135	-0.169163	-4.87485
ENSG00000272686	WASL-DT	0.00741947	0.029367	0.976776	0.997135	0.483573	-4.93307
ENSG00000130755	GMFG	0.0195055	0.0369341	0.970794	0.997135	0.333076	-4.9342
ENSG00000213638	ADAT3	-0.00893299	-0.0342134	0.972945	0.997135	0.816978	-4.98553
ENSG00000169246	NPIPB3	-0.0132263	-0.0305785	0.975818	0.997135	0.909086	-5.01915
ENSG00000141401	IMPA2	0.00719848	0.0288946	0.977149	0.997135	1.03134	-5.06051
ENSG00000278175	GLIDR	-0.0076722	-0.0336045	0.973426	0.997135	1.26407	-5.08182
ENSG00000166664	CHRFAM7A	0.00719707	0.0292408	0.976876	0.997135	1.40677	-5.09412
ENSG00000183775	KCTD16	-0.0124218	-0.0309441	0.975529	0.997135	2.11908	-5.10207
ENSG00000262209	PCDHGB3	-0.00644613	-0.0282804	0.977635	0.997135	1.66689	-5.11262
ENSG00000135537	AFG1L	-0.00612583	-0.0326008	0.974219	0.997135	1.62435	-5.12925
ENSG00000186272	ZNF17	-0.00496954	-0.030231	0.976093	0.997135	1.7552	-5.14492
ENSG00000248429	GASK1B-AS1	-0.00678324	-0.0306542	0.975758	0.997135	1.90575	-5.1716
ENSG00000074855	ANO8	-0.0058497	-0.0283777	0.977558	0.997135	1.99289	-5.18575
ENSG00000099326	MZF1	0.00610203	0.0356214	0.971832	0.997135	2.02119	-5.20096
ENSG00000185019	UBOX5	0.00626243	0.0371205	0.970647	0.997135	2.18769	-5.25526
ENSG00000185278	ZBTB37	0.00535045	0.0368967	0.970824	0.997135	2.34133	-5.27291
ENSG00000171435	KSR2	0.00904133	0.0311855	0.975338	0.997135	2.60081	-5.29447
ENSG00000140465	CYP1A1	-0.0114946	-0.0316618	0.974962	0.997135	2.10862	-5.31245
ENSG00000249709	ZNF564	-0.0049632	-0.029739	0.976482	0.997135	2.64377	-5.33412
ENSG00000138376	BARD1	0.00605119	0.0352091	0.972158	0.997135	2.49431	-5.33421
ENSG00000144559	TAMM41	-0.00442292	-0.0338281	0.973249	0.997135	2.75305	-5.3773
ENSG00000124208	PEDS1-UBE2V1	-0.00769401	-0.0324073	0.974372	0.997135	2.96231	-5.40154
ENSG00000121621	KIF18A	0.00956747	0.035204	0.972162	0.997135	2.66781	-5.40298
ENSG00000108641	B9D1	0.00495955	0.0352532	0.972123	0.997135	2.88576	-5.40481
ENSG00000181873	IBA57	0.005302	0.0344137	0.972786	0.997135	2.99659	-5.42635
ENSG00000257621	PSMA3-AS1	-0.00445634	-0.0331002	0.973825	0.997135	3.0491	-5.42926
ENSG00000145029	NICN1	-0.00555769	-0.0371406	0.970631	0.997135	3.02121	-5.43242
ENSG00000106459	NRF1	0.00317916	0.0323595	0.97441	0.997135	3.17026	-5.45798
ENSG00000182986	ZNF320	0.00567923	0.0364066	0.971211	0.997135	3.28798	-5.46055
ENSG00000178694	NSUN3	-0.00291073	-0.0310761	0.975425	0.997135	3.25159	-5.4743
ENSG00000130349	MTRES1	0.00417385	0.0323791	0.974395	0.997135	3.24429	-5.47826
ENSG00000105559	PLEKHA4	-0.00630429	-0.0314903	0.975097	0.997135	3.33067	-5.50334
ENSG00000078967	UBE2D4	0.00375096	0.0299908	0.976283	0.997135	3.48976	-5.52136
ENSG00000107371	EXOSC3	0.00484393	0.0352745	0.972106	0.997135	3.48545	-5.52626
ENSG00000163430	FSTL1	0.00508185	0.0326743	0.974161	0.997135	10.8809	-5.52738
ENSG00000171365	CLCN5	-0.00464544	-0.0335971	0.973432	0.997135	3.53427	-5.53098
ENSG00000172819	RARG	-0.00502677	-0.0333667	0.973614	0.997135	3.67425	-5.5402
ENSG00000163702	IL17RC	-0.00428683	-0.0361259	0.971433	0.997135	3.51571	-5.54054
ENSG00000155329	ZCCHC10	-0.00321071	-0.030685	0.975734	0.997135	3.63121	-5.5477
ENSG00000132323	ILKAP	-0.00342003	-0.0292455	0.976872	0.997135	3.60975	-5.55197
ENSG00000113971	NPHP3	-0.00312926	-0.0339934	0.973119	0.997135	3.82438	-5.5802
ENSG00000211584	SLC48A1	-0.00401628	-0.0290543	0.977023	0.997135	3.7667	-5.5818
ENSG00000071539	TRIP13	0.00726491	0.0321396	0.974584	0.997135	3.88398	-5.60901
ENSG00000128944	KNSTRN	0.00573983	0.0298646	0.976383	0.997135	3.90783	-5.60917
ENSG00000181192	DHTKD1	-0.00356031	-0.0314109	0.97516	0.997135	3.96007	-5.61305
ENSG00000182704	TSKU	-0.00489843	-0.0335681	0.973455	0.997135	4.36295	-5.63209
ENSG00000151729	SLC25A4	-0.00785773	-0.031014	0.975474	0.997135	4.34005	-5.63503
ENSG00000173621	LRFN4	0.00384363	0.0319696	0.974718	0.997135	4.18694	-5.63676
ENSG00000136444	RSAD1	0.00362615	0.0367189	0.970964	0.997135	4.17407	-5.64269
ENSG00000166123	GPT2	-0.00421267	-0.0301994	0.976118	0.997135	4.30914	-5.65387
ENSG00000080546	SESN1	-0.00335078	-0.0325088	0.974292	0.997135	4.22653	-5.65455
ENSG00000122873	CISD1	0.0047189	0.03351	0.973501	0.997135	4.27702	-5.66126
ENSG00000137804	NUSAP1	0.00992348	0.0320061	0.97469	0.997135	4.47675	-5.67308
ENSG00000196419	XRCC6	0.00261172	0.0296767	0.976531	0.997135	8.354	-5.67706
ENSG00000105229	PIAS4	-0.00315521	-0.0367825	0.970914	0.997135	4.39802	-5.67803
ENSG00000119335	SET	0.00329781	0.030793	0.975649	0.997135	8.22607	-5.68689
ENSG00000141756	FKBP10	-0.00454696	-0.0373298	0.970481	0.997135	8.23379	-5.69641
ENSG00000162618	ADGRL4	0.00430097	0.0353239	0.972067	0.997135	8.09501	-5.70258
ENSG00000164692	COL1A2	-0.0177317	-0.0283261	0.977599	0.997135	7.74714	-5.70323
ENSG00000105298	CACTIN	0.00254056	0.0305785	0.975818	0.997135	4.61505	-5.70643
ENSG00000182400	TRAPPC6B	0.00290451	0.0312159	0.975314	0.997135	4.69703	-5.71095
ENSG00000023608	SNAPC1	-0.00796775	-0.0365827	0.971072	0.997135	5.10119	-5.71198
ENSG00000112977	DAP	-0.00316465	-0.034917	0.972389	0.997135	7.958	-5.7126
ENSG00000181789	COPG1	0.0024097	0.0282298	0.977675	0.997135	7.89612	-5.71502
ENSG00000162231	NXF1	-0.00438111	-0.0330458	0.973868	0.997135	4.70934	-5.71656
ENSG00000011376	LARS2	-0.00239858	-0.0291495	0.976948	0.997135	4.72218	-5.71696
ENSG00000110536	PTPMT1	-0.00310048	-0.0328397	0.974031	0.997135	4.7672	-5.72064
ENSG00000168496	FEN1	-0.004857	-0.0284949	0.977465	0.997135	4.83508	-5.72321
ENSG00000131748	STARD3	0.00235857	0.0298001	0.976434	0.997135	4.8317	-5.72503
ENSG00000133318	RTN3	0.00258296	0.0288582	0.977178	0.997135	7.72949	-5.72807
ENSG00000188690	UROS	-0.00273925	-0.0337631	0.973301	0.997135	5.03727	-5.74398
ENSG00000155465	SLC7A7	-0.00772724	-0.0345678	0.972665	0.997135	5.1984	-5.75132
ENSG00000162607	USP1	-0.00491471	-0.0314457	0.975133	0.997135	5.21193	-5.75408
ENSG00000108100	CCNY	0.00232696	0.0294004	0.97675	0.997135	7.27749	-5.75759
ENSG00000107758	PPP3CB	0.00329938	0.0359289	0.971589	0.997135	5.30846	-5.76415
ENSG00000198816	ZNF358	0.00467467	0.0298516	0.976393	0.997135	5.34231	-5.7651
ENSG00000112305	SMAP1	0.0028483	0.0328924	0.973989	0.997135	5.36668	-5.76835
ENSG00000090432	MUL1	-0.00258305	-0.0298101	0.976426	0.997135	5.40447	-5.7715
ENSG00000174233	ADCY6	-0.00393286	-0.0366638	0.971008	0.997135	5.48892	-5.77167
ENSG00000139163	ETNK1	-0.00243761	-0.029019	0.977051	0.997135	5.45112	-5.77425
ENSG00000115464	USP34	0.0038221	0.0363095	0.971288	0.997135	6.9158	-5.77567
ENSG00000124570	SERPINB6	0.00302813	0.0350613	0.972275	0.997135	6.75944	-5.77598
ENSG00000013561	RNF14	-0.00299488	-0.0305772	0.975819	0.997135	5.61843	-5.77741
ENSG00000005812	FBXL3	0.00239673	0.0322515	0.974496	0.997135	5.57541	-5.78092
ENSG00000137177	KIF13A	0.00622494	0.0344691	0.972743	0.997135	6.55264	-5.78587
ENSG00000087302	RTRAF	-0.00215289	-0.0291401	0.976955	0.997135	6.58506	-5.78587
ENSG00000134153	EMC7	0.00264044	0.0294585	0.976704	0.997135	5.93554	-5.79021
ENSG00000163939	PBRM1	0.0024416	0.0282446	0.977663	0.997135	6.32827	-5.7927
ENSG00000014824	SLC30A9	0.0024759	0.0361666	0.971401	0.997135	6.0395	-5.79424
ENSG00000145050	MANF	0.00368219	0.0332286	0.973723	0.997135	6.29967	-5.79432
ENSG00000170471	RALGAPB	-0.00176752	-0.0282938	0.977624	0.997135	6.32987	-5.79449
ENSG00000047617	ANO2	-0.0158392	-0.0280228	0.977839	0.997151	-0.105188	-4.87379
ENSG00000162139	NEU3	0.00281673	0.0280693	0.977802	0.997151	3.4419	-5.49077
ENSG00000133321	PLAAT4	0.013333	0.0274086	0.978324	0.997155	-0.713812	-4.81058
ENSG00000268471	MIR4453HG	-0.00942345	-0.0268913	0.978733	0.997155	-0.113421	-4.86297
ENSG00000215374	FAM66B	0.00869057	0.0274538	0.978289	0.997155	-0.0385077	-4.89464
ENSG00000275183	LENG9	0.00504709	0.0265861	0.978975	0.997155	1.05598	-5.02167
ENSG00000175344	CHRNA7	0.00630291	0.0277593	0.978047	0.997155	1.148	-5.0659
ENSG00000129810	SGO1	-0.00831613	-0.0263675	0.979147	0.997155	1.69745	-5.22536
ENSG00000100478	AP4S1	0.00445821	0.0267758	0.978825	0.997155	2.02207	-5.22607
ENSG00000167377	ZNF23	0.00352437	0.0264697	0.979067	0.997155	2.26587	-5.25621
ENSG00000081721	DUSP12	0.00302951	0.0262831	0.979214	0.997155	2.97656	-5.42508
ENSG00000164045	CDC25A	0.00566062	0.0257808	0.979611	0.997155	2.97855	-5.44845
ENSG00000023572	GLRX2	0.00264692	0.0262894	0.979209	0.997155	3.69239	-5.55961
ENSG00000126775	ATG14	0.00259224	0.0259266	0.979496	0.997155	3.76099	-5.56393
ENSG00000127995	CASD1	0.00251195	0.0265602	0.978995	0.997155	3.84161	-5.58335
ENSG00000048405	ZNF800	-0.0029398	-0.025772	0.979618	0.997155	4.16104	-5.63671
ENSG00000071889	FAM3A	-0.00240049	-0.0276446	0.978138	0.997155	4.43012	-5.67843
ENSG00000146476	ARMT1	-0.00274383	-0.0271231	0.97855	0.997155	4.80545	-5.72692
ENSG00000138668	HNRNPD	-0.00394249	-0.027477	0.97827	0.997155	7.39483	-5.7404
ENSG00000144224	UBXN4	0.0016303	0.0260515	0.979397	0.997155	7.06064	-5.76813
ENSG00000146278	PNRC1	-0.00299642	-0.0258417	0.979563	0.997155	5.39076	-5.76994
ENSG00000134717	BTF3L4	-0.00242662	-0.0279176	0.977922	0.997155	5.39377	-5.77101
ENSG00000102900	NUP93	-0.00277654	-0.0260548	0.979395	0.997155	5.37658	-5.7716
ENSG00000205531	NAP1L4	0.00139588	0.0260657	0.979386	0.997155	6.81295	-5.77842
ENSG00000109790	KLHL5	0.00365907	0.0263531	0.979159	0.997155	6.69469	-5.78404
ENSG00000196367	TRRAP	0.00327595	0.0259423	0.979484	0.997155	6.3392	-5.79
ENSG00000173267	SNCG	-0.00378454	-0.0255615	0.979785	0.997249	4.26198	-5.64901
ENSG00000213189	BTF3L4P2	0.0144162	0.0249387	0.980277	0.997374	-0.849911	-4.78464
ENSG00000171045	TSNARE1	0.00568266	0.024961	0.980259	0.997374	1.26701	-5.05683
ENSG00000121413	ZSCAN18	-0.00533848	-0.0251157	0.980137	0.997374	2.30914	-5.28461
ENSG00000088970	KIZ	0.00359043	0.025188	0.98008	0.997374	2.60353	-5.33644
ENSG00000099204	ABLIM1	-0.00396332	-0.0251177	0.980136	0.997374	8.15808	-5.70179
ENSG00000149136	SSRP1	0.00321573	0.024378	0.98072	0.997674	7.10177	-5.75766
ENSG00000163956	LRPAP1	-0.00338827	-0.0244377	0.980673	0.997674	6.88623	-5.77675
ENSG00000229807	XIST	-0.0346453	-0.0241852	0.980873	0.997727	-0.385676	-4.67802
ENSG00000187243	MAGED4B	-0.0102806	-0.0240318	0.980994	0.997727	4.01445	-5.59285
ENSG00000138685	FGF2	0.0061117	0.0240895	0.980949	0.997727	5.83929	-5.77977
ENSG00000281887	GIMAP1-GIMAP5	0.0123784	0.0233856	0.981505	0.997729	0.0491067	-5.04533
ENSG00000131944	FAAP24	0.00449523	0.022488	0.982215	0.997729	1.38051	-5.09496
ENSG00000121236	TRIM6	-0.00502823	-0.0237992	0.981178	0.997729	1.46756	-5.1199
ENSG00000169635	HIC2	-0.00404075	-0.0234617	0.981445	0.997729	1.811	-5.15355
ENSG00000150401	DCUN1D2	0.00462669	0.0229121	0.98188	0.997729	1.95284	-5.17697
ENSG00000161010	MRNIP	0.00427625	0.0228167	0.981955	0.997729	1.98494	-5.20013
ENSG00000229619	MBNL1-AS1	-0.00663813	-0.0221845	0.982455	0.997729	2.35497	-5.22408
ENSG00000245060	LINC00847	0.00391461	0.0221557	0.982478	0.997729	2.25917	-5.25978
ENSG00000163251	FZD5	0.00406651	0.0233945	0.981498	0.997729	2.32813	-5.29765
ENSG00000137094	DNAJB5	0.00316977	0.0226348	0.982099	0.997729	4.04447	-5.60747
ENSG00000234616	JRK	-0.00260206	-0.0226201	0.98211	0.997729	4.18613	-5.64652
ENSG00000133393	CEP20	-0.00185118	-0.0230099	0.981802	0.997729	4.42217	-5.68342
ENSG00000235106	BRD3OS	-0.0023502	-0.0225985	0.982128	0.997729	4.54804	-5.68665
ENSG00000095564	BTAF1	0.00205394	0.0223211	0.982347	0.997729	4.68133	-5.70722
ENSG00000175348	TMEM9B	0.00204879	0.0224076	0.982279	0.997729	5.28813	-5.76254
ENSG00000134283	PPHLN1	-0.00137084	-0.0224079	0.982278	0.997729	5.46421	-5.776
ENSG00000131100	ATP6V1E1	-0.00172613	-0.0235013	0.981414	0.997729	6.76982	-5.78226
ENSG00000120254	MTHFD1L	-0.00231259	-0.0234031	0.981491	0.997729	6.67486	-5.78588
ENSG00000160803	UBQLN4	0.00163281	0.0226722	0.982069	0.997729	5.81689	-5.78989
ENSG00000116786	PLEKHM2	-0.00183983	-0.0233705	0.981517	0.997729	6.49813	-5.79134
ENSG00000222047	C10orf55	0.0109036	0.021546	0.98296	0.997733	-1.46551	-4.73472
ENSG00000128604	IRF5	0.0117035	0.0219659	0.982628	0.997733	-0.877107	-4.77582
ENSG00000123342	MMP19	-0.00692476	-0.0214957	0.983	0.997733	1.1861	-5.11703
ENSG00000166510	CCDC68	-0.00620676	-0.0218394	0.982728	0.997733	1.65468	-5.18449
ENSG00000137133	HINT2	-0.00285561	-0.0217378	0.982808	0.997733	2.67317	-5.36846
ENSG00000114779	ABHD14B	0.00242989	0.0216572	0.982872	0.997733	4.04364	-5.6304
ENSG00000090054	SPTLC1	0.00131792	0.0216408	0.982885	0.997733	6.46448	-5.79227
ENSG00000108861	DUSP3	-0.00236201	-0.021382	0.98309	0.997749	6.83772	-5.78049
ENSG00000251474	RPL32P3	0.00599068	0.0190087	0.984966	0.998009	-0.241607	-4.84152
ENSG00000165449	SLC16A9	-0.00941286	-0.0207525	0.983587	0.998009	-0.862149	-4.846
ENSG00000265688	MILIP	0.00569505	0.0207513	0.983588	0.998009	0.61865	-4.93603
ENSG00000139190	VAMP1	0.00546599	0.0206879	0.983638	0.998009	0.690211	-4.98391
ENSG00000169220	RGS14	-0.00438447	-0.020022	0.984165	0.998009	1.10878	-5.04112
ENSG00000176714	CCDC121	0.00399442	0.019045	0.984937	0.998009	1.2526	-5.05243
ENSG00000121310	ECHDC2	-0.00334988	-0.0190643	0.984922	0.998009	1.80338	-5.17597
ENSG00000149150	SLC43A1	0.00345448	0.0186602	0.985242	0.998009	2.45173	-5.30516
ENSG00000146757	ZNF92	0.00400458	0.0184359	0.985419	0.998009	2.98922	-5.37917
ENSG00000135617	PRADC1	0.00222248	0.0185849	0.985301	0.998009	3.82917	-5.59485
ENSG00000175854	SWI5	-0.00231196	-0.0198394	0.984309	0.998009	3.95843	-5.5988
ENSG00000204592	HLA-E	0.00181357	0.0189294	0.985029	0.998009	9.37546	-5.60838
ENSG00000181649	PHLDA2	-0.00414494	-0.0184817	0.985383	0.998009	4.16214	-5.63098
ENSG00000015568	RGPD5	0.0137005	0.0186818	0.985225	0.998009	4.75614	-5.6853
ENSG00000204397	CARD16	0.00373989	0.0195472	0.98454	0.998009	4.59457	-5.69788
ENSG00000027847	B4GALT7	0.00191243	0.0184888	0.985377	0.998009	4.82891	-5.72026
ENSG00000090621	PABPC4	-0.00242602	-0.018533	0.985342	0.998009	7.65956	-5.7296
ENSG00000177706	FAM20C	0.00234642	0.0203493	0.983906	0.998009	5.04535	-5.73906
ENSG00000115241	PPM1G	0.00159862	0.0200066	0.984177	0.998009	7.12633	-5.76082
ENSG00000143545	RAB13	-0.0023884	-0.0197122	0.98441	0.998009	6.98678	-5.76758
ENSG00000140545	MFGE8	-0.00422762	-0.020421	0.983849	0.998009	5.87043	-5.7721
ENSG00000108848	LUC7L3	0.00213795	0.0184453	0.985412	0.998009	5.39941	-5.7733
ENSG00000166912	MTMR10	-0.00368261	-0.019112	0.984885	0.998009	6.46896	-5.77433
ENSG00000103657	HERC1	-0.00228966	-0.0186495	0.98525	0.998009	6.80334	-5.78074
ENSG00000134644	PUM1	0.00125561	0.0205067	0.983782	0.998009	6.7504	-5.78434
ENSG00000137502	RAB30	0.00226661	0.0199946	0.984187	0.998009	5.71	-5.78492
ENSG00000151694	ADAM17	-0.00173317	-0.0192663	0.984763	0.998009	6.28899	-5.79221
ENSG00000101350	KIF3B	-0.00153655	-0.0205508	0.983747	0.998009	6.44018	-5.79394
ENSG00000242114	MTFP1	0.00310915	0.0181419	0.985652	0.99817	2.88648	-5.41644
ENSG00000273117	INSIG1-DT	0.00801048	0.0143905	0.988618	0.998498	-1.75802	-4.72796
ENSG00000161544	CYGB	0.0073962	0.0135639	0.989272	0.998498	-1.42185	-4.7527
ENSG00000196741	LINC01560	-0.00595377	-0.0160517	0.987305	0.998498	-0.578633	-4.81294
ENSG00000227268	KLLN	0.00416555	0.0148647	0.988243	0.998498	-0.202157	-4.83793
ENSG00000185477	GPRIN3	-0.00803878	-0.015406	0.987815	0.998498	0.979863	-4.93954
ENSG00000112964	GHR	-0.0034217	-0.0138997	0.989007	0.998498	0.550376	-4.96378
ENSG00000172167	MTBP	0.00486884	0.016973	0.986576	0.998498	1.02956	-5.05925
ENSG00000268516	ZNF8-DT	0.00270454	0.01716	0.986428	0.998498	1.5559	-5.11304
ENSG00000243477	NAA80	-0.00276419	-0.0139448	0.988971	0.998498	1.55872	-5.12152
ENSG00000126778	SIX1	-0.00350473	-0.0144129	0.988601	0.998498	1.71409	-5.13809
ENSG00000168038	ULK4	-0.00238585	-0.0143632	0.98864	0.998498	1.66745	-5.14691
ENSG00000085999	RAD54L	-0.00434314	-0.0138649	0.989034	0.998498	1.50442	-5.19013
ENSG00000187049	TMEM216	0.00196807	0.0159655	0.987373	0.998498	2.11281	-5.23169
ENSG00000138834	MAPK8IP3	-0.00373131	-0.013612	0.989234	0.998498	2.1237	-5.24062
ENSG00000001561	ENPP4	-0.00505596	-0.0148051	0.988291	0.998498	2.43362	-5.32561
ENSG00000187266	EPOR	-0.00272881	-0.0154	0.98782	0.998498	3.10936	-5.42409
ENSG00000163607	GTPBP8	-0.00143424	-0.014396	0.988614	0.998498	3.0234	-5.43537
ENSG00000254685	FPGT	-0.00212523	-0.0169794	0.986571	0.998498	3.31839	-5.49312
ENSG00000169016	E2F6	0.0016508	0.0147132	0.988363	0.998498	3.74214	-5.56257
ENSG00000081019	RSBN1	-0.0016396	-0.0173846	0.986251	0.998498	3.82259	-5.58152
ENSG00000117543	DPH5	-0.00217434	-0.0165328	0.986924	0.998498	3.80078	-5.58195
ENSG00000138686	BBS7	0.00137033	0.0133282	0.989459	0.998498	3.98211	-5.60861
ENSG00000116127	ALMS1	0.00293404	0.01653	0.986926	0.998498	4.03653	-5.6197
ENSG00000189319	FAM53B	-0.00155156	-0.0154035	0.987817	0.998498	4.08065	-5.62684
ENSG00000137944	KYAT3	-0.00144124	-0.0141339	0.988821	0.998498	4.02733	-5.63007
ENSG00000167395	ZNF646	0.00134043	0.013394	0.989406	0.998498	4.16383	-5.63758
ENSG00000204392	LSM2	0.00185972	0.0146778	0.988391	0.998498	4.23341	-5.65646
ENSG00000166377	ATP9B	0.0014918	0.0149737	0.988157	0.998498	4.30437	-5.65939
ENSG00000154710	RABGEF1	0.0016416	0.0160795	0.987283	0.998498	4.483	-5.67743
ENSG00000213995	NAXD	-0.00141519	-0.0138524	0.989044	0.998498	4.46172	-5.68103
ENSG00000082438	COBLL1	0.00226634	0.0142387	0.988738	0.998498	4.49966	-5.69355
ENSG00000066926	FECH	-0.00143805	-0.0174802	0.986175	0.998498	4.56766	-5.69868
ENSG00000160299	PCNT	-0.00308354	-0.0159787	0.987362	0.998498	4.59195	-5.70288
ENSG00000005893	LAMP2	0.00158728	0.0170292	0.986532	0.998498	8.01587	-5.70809
ENSG00000239857	GET4	0.0014353	0.0168168	0.9867	0.998498	4.71623	-5.71663
ENSG00000139218	SCAF11	-0.00275268	-0.0150011	0.988136	0.998498	7.88991	-5.72343
ENSG00000125304	TM9SF2	-0.00123634	-0.0147282	0.988351	0.998498	7.64251	-5.73481
ENSG00000100299	ARSA	-0.00222059	-0.0134826	0.989336	0.998498	4.97274	-5.73525
ENSG00000057294	PKP2	0.00461594	0.0162112	0.987179	0.998498	5.33447	-5.74687
ENSG00000176102	CSTF3	-0.00116445	-0.0140969	0.988851	0.998498	5.00307	-5.74719
ENSG00000167977	KCTD5	-0.00135558	-0.0134105	0.989393	0.998498	5.27107	-5.76032
ENSG00000115207	GTF3C2	-0.00131622	-0.0136526	0.989202	0.998498	5.21771	-5.7609
ENSG00000060688	SNRNP40	0.00180251	0.0151413	0.988025	0.998498	5.27256	-5.76324
ENSG00000153317	ASAP1	-0.0018251	-0.0151052	0.988053	0.998498	7.13365	-5.76472
ENSG00000149557	FEZ1	-0.00156855	-0.0137587	0.989118	0.998498	5.56487	-5.77576
ENSG00000047644	WWC3	0.00169165	0.013767	0.989111	0.998498	6.15157	-5.78941
ENSG00000164307	ERAP1	0.00219594	0.0141618	0.988799	0.998498	6.28709	-5.78987
ENSG00000143320	CRABP2	-0.00738616	-0.0131377	0.989609	0.998536	0.728114	-4.95603
ENSG00000136816	TOR1B	0.00160618	0.0130936	0.989644	0.998536	5.59279	-5.77902
ENSG00000022840	RNF10	-0.000913043	-0.0128863	0.989808	0.998576	7.60891	-5.73049
ENSG00000140259	MFAP1	0.00103289	0.012856	0.989832	0.998576	5.41813	-5.7744
ENSG00000038945	MSR1	-0.0101656	-0.0125232	0.990095	0.998585	-2.19175	-4.7189
ENSG00000073734	ABCB11	-0.0056184	-0.0124107	0.990184	0.998585	-0.761833	-4.81269
ENSG00000238083	LRRC37A2	0.00211604	0.0124712	0.990136	0.998585	2.23626	-5.24588
ENSG00000162946	DISC1	0.00218282	0.0121172	0.990416	0.998585	3.29766	-5.46561
ENSG00000107829	FBXW4	-0.00122262	-0.012459	0.990146	0.998585	3.84773	-5.58718
ENSG00000226137	BAIAP2-DT	0.00138921	0.0120954	0.990434	0.998585	4.7995	-5.71777
ENSG00000124831	LRRFIP1	-0.00120674	-0.0123217	0.990255	0.998585	7.31696	-5.74986
ENSG00000111707	SUDS3	0.000809632	0.0122262	0.99033	0.998585	5.12809	-5.75496
ENSG00000118689	FOXO3	-0.00101769	-0.011884	0.990601	0.998678	5.35868	-5.771
ENSG00000253133	GPAT4-AS1	-0.00677176	-0.0106995	0.991538	0.998802	-1.99065	-4.71657
ENSG00000258701	VESTAR	0.00568157	0.0110063	0.991295	0.998802	-1.04723	-4.76675
ENSG00000075275	CELSR1	-0.00452252	-0.0106657	0.991564	0.998802	2.8515	-5.19492
ENSG00000134184	GSTM1	-0.00161248	-0.0109784	0.991317	0.998802	-0.857469	-5.26156
ENSG00000142798	HSPG2	0.00293618	0.0110565	0.991255	0.998802	13.0658	-5.38144
ENSG00000066583	ISOC1	0.00186472	0.0114228	0.990966	0.998802	4.247	-5.63841
ENSG00000135318	NT5E	-0.00245808	-0.0114123	0.990974	0.998802	8.38043	-5.68434
ENSG00000137364	TPMT	0.00102114	0.0105509	0.991655	0.998802	4.45115	-5.69062
ENSG00000101849	TBL1X	0.00139187	0.0104276	0.991753	0.998802	4.63038	-5.70588
ENSG00000035141	FAM136A	-0.00118926	-0.0106327	0.99159	0.998802	5.00828	-5.74419
ENSG00000136875	PRPF4	-0.00100864	-0.0104176	0.99176	0.998802	5.07459	-5.75121
ENSG00000164040	PGRMC2	0.00186098	0.01063	0.991592	0.998802	7.21389	-5.76163
ENSG00000075856	SART3	0.000929273	0.0115966	0.990828	0.998802	5.46795	-5.77681
ENSG00000147853	AK3	-0.000750523	-0.0107286	0.991515	0.998802	5.90512	-5.79055
ENSG00000139323	POC1B	-0.0012181	-0.0102576	0.991887	0.998854	3.76221	-5.57803
ENSG00000171241	SHCBP1	0.00291609	0.0100455	0.992055	0.998901	4.36347	-5.66957
ENSG00000006625	GGCT	-0.00103605	-0.0100114	0.992082	0.998901	4.66807	-5.71249
ENSG00000273796	BNAT1	-0.00453671	-0.00899046	0.992889	0.998932	-1.21766	-4.74609
ENSG00000225210	DUXAP9	0.00770405	0.00933789	0.992614	0.998932	-1.41105	-4.76442
ENSG00000220793	RPL21P119	-0.00840277	-0.00924709	0.992686	0.998932	-0.55496	-4.84456
ENSG00000243199	RPL6P10	0.00208037	0.00907409	0.992823	0.998932	0.935656	-5.0047
ENSG00000119686	FLVCR2	-0.00304386	-0.00916101	0.992754	0.998932	1.03053	-5.03677
ENSG00000088451	TGDS	0.00127121	0.00984116	0.992216	0.998932	2.50255	-5.30492
ENSG00000157625	TAB3	-0.000822403	-0.00894196	0.992928	0.998932	4.3625	-5.66705
ENSG00000151967	SCHIP1	-0.00251892	-0.00908577	0.992814	0.998932	4.60617	-5.69789
ENSG00000145386	CCNA2	0.00246901	0.00960864	0.9924	0.998932	4.85392	-5.71363
ENSG00000104756	KCTD9	-0.000827252	-0.00963293	0.992381	0.998932	5.21766	-5.76358
ENSG00000085872	CHERP	0.000752393	0.00953043	0.992462	0.998932	5.25424	-5.76388
ENSG00000122970	IFT81	0.00111827	0.00875835	0.993073	0.999003	2.91356	-5.39662
ENSG00000183615	FAM167B	0.00344343	0.00859372	0.993203	0.99906	1.11911	-5.08626
ENSG00000196368	NUDT11	-0.00170097	-0.0083641	0.993385	0.999144	2.33747	-5.32244
ENSG00000223960	CHROMR	-0.00143556	-0.00792531	0.993732	0.999144	2.60252	-5.33867
ENSG00000115310	RTN4	0.00107428	0.00822886	0.993492	0.999144	9.36348	-5.61406
ENSG00000040531	CTNS	0.000819094	0.0081192	0.993578	0.999144	4.20323	-5.64554
ENSG00000116209	TMEM59	0.000958971	0.00797088	0.993696	0.999144	7.16661	-5.76552
ENSG00000180304	OAZ2	-0.000557468	-0.00793594	0.993723	0.999144	6.31473	-5.79472
ENSG00000272031	ANKRD34A	0.00242448	0.00776452	0.993859	0.999159	-0.540001	-4.81287
ENSG00000165792	METTL17	-0.000885915	-0.00762531	0.993969	0.999159	3.08469	-5.45157
ENSG00000132646	PCNA	-0.00127499	-0.0076346	0.993962	0.999159	6.0645	-5.78322
ENSG00000231290	APCDD1L-DT	0.00331644	0.00689898	0.994543	0.999195	-0.714623	-4.7888
ENSG00000102981	PARD6A	-0.00294274	-0.00697684	0.994482	0.999195	-0.17593	-4.86539
ENSG00000156500	PABIR3	0.00165837	0.00667872	0.994718	0.999195	0.244333	-4.90921
ENSG00000171097	KYAT1	0.001276	0.00670099	0.9947	0.999195	1.87981	-5.17955
ENSG00000154237	LRRK1	-0.000644433	-0.00664234	0.994746	0.999195	4.72603	-5.71202
ENSG00000116688	MFN2	-0.000454333	-0.00728309	0.99424	0.999195	7.07513	-5.76354
ENSG00000182628	SKA2	0.000913607	0.00730663	0.994221	0.999195	5.30318	-5.76709
ENSG00000100354	TNRC6B	0.000900656	0.00667373	0.994722	0.999195	5.55425	-5.77922
ENSG00000112685	EXOC2	-0.000567128	-0.00704215	0.99443	0.999195	5.72114	-5.78592
ENSG00000125484	GTF3C4	0.000589474	0.0069156	0.99453	0.999195	5.89751	-5.7914
ENSG00000214114	MYCBP	0.000884012	0.00654471	0.994824	0.999198	3.87349	-5.59669
ENSG00000273084	LINC03073	0.00197527	0.00617674	0.995115	0.999253	-0.619601	-4.8026
ENSG00000230844	ZNF674-AS1	0.00187582	0.00605739	0.995209	0.999253	-0.111044	-4.85781
ENSG00000111110	PPM1H	0.00176027	0.00609721	0.995178	0.999253	3.75173	-5.50542
ENSG00000176619	LMNB2	-0.000920557	-0.00600726	0.995249	0.999253	6.98274	-5.76217
ENSG00000155363	MOV10	0.000691297	0.00637273	0.99496	0.999253	6.00151	-5.78924
ENSG00000233975	LINC02574	0.00328164	0.00481017	0.996195	0.999422	-1.52888	-4.76338
ENSG00000101311	FERMT1	0.00226855	0.0056616	0.995522	0.999422	-0.105321	-4.8907
ENSG00000171044	XKR6	0.00131542	0.00458989	0.99637	0.999422	0.549028	-4.9462
ENSG00000105991	HOXA1	-0.00053988	-0.00228223	0.998195	0.999422	1.0675	-5.01546
ENSG00000186767	SPIN4	0.000322249	0.00159911	0.998735	0.999422	2.0328	-5.26049
ENSG00000105472	CLEC11A	0.000610077	0.00203436	0.998391	0.999422	2.26756	-5.27251
ENSG00000184162	NR2C2AP	-0.000424064	-0.00218328	0.998273	0.999422	2.37259	-5.30186
ENSG00000196867	ZFP28	-0.000667107	-0.00417183	0.9967	0.999422	2.57086	-5.3204
ENSG00000197299	BLM	0.000410644	0.00157467	0.998755	0.999422	2.41731	-5.33274
ENSG00000101417	PXMP4	0.000356708	0.00193186	0.998472	0.999422	2.64076	-5.33671
ENSG00000169750	RAC3	-0.000394241	-0.00196826	0.998443	0.999422	2.66667	-5.33757
ENSG00000186871	ERCC6L	-0.00170867	-0.00498655	0.996056	0.999422	2.23278	-5.33927
ENSG00000011258	MBTD1	0.000545566	0.00342613	0.99729	0.999422	2.90613	-5.39261
ENSG00000196976	LAGE3	-0.000836832	-0.00439282	0.996526	0.999422	2.79706	-5.39329
ENSG00000167380	ZNF226	-0.000261054	-0.00288254	0.99772	0.999422	3.08355	-5.43737
ENSG00000168566	SNRNP48	0.000265074	0.00220223	0.998258	0.999422	3.10329	-5.44457
ENSG00000176974	SHMT1	0.000663742	0.0047073	0.996277	0.999422	3.11322	-5.47177
ENSG00000017483	SLC38A5	-0.000500611	-0.00269243	0.99787	0.999422	3.11301	-5.49976
ENSG00000171953	ATPAF2	0.000215018	0.00191159	0.998488	0.999422	3.52043	-5.53096
ENSG00000143248	RGS5	-0.000643949	-0.00176262	0.998606	0.999422	4.63852	-5.61562
ENSG00000128534	LSM8	0.000257992	0.00236329	0.998131	0.999422	4.05573	-5.62533
ENSG00000253738	OTUD6B-AS1	0.00021943	0.00214592	0.998303	0.999422	4.143	-5.63646
ENSG00000088854	DNAAF9	-0.000448288	-0.0043699	0.996544	0.999422	4.24209	-5.64828
ENSG00000120306	CYSTM1	-0.000278858	-0.00263186	0.997918	0.999422	4.25883	-5.65477
ENSG00000105497	ZNF175	-0.000404701	-0.00225179	0.998219	0.999422	4.61769	-5.67641
ENSG00000167965	MLST8	0.00029297	0.00363037	0.997129	0.999422	4.53448	-5.69537
ENSG00000163947	ARHGEF3	-0.000595415	-0.00457436	0.996382	0.999422	4.78696	-5.71194
ENSG00000122417	ODF2L	0.000355256	0.00362149	0.997136	0.999422	4.72487	-5.71677
ENSG00000002549	LAP3	-0.00058919	-0.00298987	0.997635	0.999422	7.21238	-5.74025
ENSG00000162496	DHRS3	-0.000613144	-0.00297912	0.997644	0.999422	5.19941	-5.74155
ENSG00000188021	UBQLN2	-0.000195976	-0.00256197	0.997974	0.999422	5.15118	-5.7549
ENSG00000197785	ATAD3A	-0.000615043	-0.00469432	0.996287	0.999422	5.17006	-5.75893
ENSG00000164609	SLU7	-0.000445247	-0.00512871	0.995944	0.999422	5.27614	-5.76371
ENSG00000137463	MGARP	0.000420586	0.00157615	0.998753	0.999422	6.83412	-5.76454
ENSG00000144233	AMMECR1L	0.000360145	0.00427103	0.996622	0.999422	5.40254	-5.76628
ENSG00000186298	PPP1CC	-0.000420955	-0.0033693	0.997335	0.999422	6.89679	-5.76958
ENSG00000105810	CDK6	0.000690369	0.00420446	0.996675	0.999422	5.62302	-5.77462
ENSG00000122482	ZNF644	0.000177746	0.00201893	0.998403	0.999422	5.50763	-5.77566
ENSG00000174574	AKIRIN1	0.0002485	0.00278069	0.997801	0.999422	5.74174	-5.78367
ENSG00000085276	MECOM	-0.000554928	-0.00491663	0.996111	0.999422	6.70783	-5.78664
ENSG00000088930	XRN2	-0.000267164	-0.00371641	0.997061	0.999422	6.54992	-5.78783
ENSG00000099901	RANBP1	-0.000688317	-0.00447607	0.99646	0.999422	5.91812	-5.78903
ENSG00000160633	SAFB	-0.000456171	-0.00367079	0.997097	0.999422	6.25744	-5.79093
ENSG00000099860	GADD45B	0.00110762	0.00434076	0.996567	0.999422	6.09245	-5.79236
ENSG00000120063	GNA13	0.000219506	0.00272914	0.997841	0.999422	6.27398	-5.79546
ENSG00000185650	ZFP36L1	0.000160901	0.00147218	0.998836	0.999429	6.41895	-5.7918
ENSG00000171103	TRMT61B	-0.000173035	-0.00119661	0.999054	0.999499	3.19534	-5.46477
ENSG00000215440	NPEPL1	0.000123884	0.0012081	0.999044	0.999499	4.77991	-5.72238
ENSG00000172992	DCAKD	-5.68113e-05	-0.000650943	0.999485	0.999708	4.33119	-5.66896
ENSG00000112245	PTP4A1	-5.68176e-05	-0.000676627	0.999465	0.999708	7.12624	-5.76534
ENSG00000175662	TOM1L2	-0.000126063	-0.000756706	0.999401	0.999708	5.98285	-5.79098
ENSG00000182054	IDH2	4.55421e-05	0.000365923	0.999711	0.999859	6.40836	-5.79171
ENSG00000109738	GLRB	-4.15449e-05	-0.000157542	0.999875	0.999914	3.12646	-5.39729
ENSG00000123415	SMUG1	-1.08655e-05	-0.000108953	0.999914	0.999914	3.18111	-5.46185

### Sheet: ST4_Healthy TNFx
ensembl_id	gene_symbol	logFC	t	P.Value	adj.P.Val	AveExpr	B
ENSG00000137507	LRRC32	1.13312	6.70104	2.58796e-07	0.00349426	6.20829	6.9003
ENSG00000118707	TGIF2	0.644	5.09952	2.01268e-05	0.0779284	3.90969	2.82143
ENSG00000072042	RDH11	-0.482891	-5.07133	2.17536e-05	0.0779284	6.13738	2.75063
ENSG00000134508	CABLES1	-0.628109	-5.00414	2.61821e-05	0.0779284	5.27587	2.58111
ENSG00000069399	BCL3	0.611669	4.83373	4.18851e-05	0.0779284	4.79954	2.15202
ENSG00000172893	DHCR7	-0.911676	-4.78449	4.79729e-05	0.0779284	5.58088	2.0096
ENSG00000013374	NUB1	0.564259	4.71437	5.81932e-05	0.0779284	7.22986	1.83065
ENSG00000186480	INSIG1	-0.974041	-4.66581	6.65155e-05	0.0779284	4.6267	1.72071
ENSG00000146859	TMEM140	0.95887	4.66732	6.62402e-05	0.0779284	6.42703	1.70581
ENSG00000023445	BIRC3	1.48856	4.57789	8.4709e-05	0.0779284	6.26072	1.50298
ENSG00000111912	NCOA7	0.861026	4.57073	8.63917e-05	0.0779284	8.22146	1.47181
ENSG00000157404	KIT	-2.24718	-4.5537	9.0528e-05	0.0779284	2.53717	1.39018
ENSG00000122729	ACO1	-0.968816	-4.53651	9.49059e-05	0.0779284	6.45479	1.37004
ENSG00000166888	STAT6	0.336337	4.50436	0.000103661	0.0779284	7.73427	1.29403
ENSG00000056558	TRAF1	1.38062	4.43025	0.000127021	0.0779284	6.499	1.12509
ENSG00000254470	AP5B1	0.417016	4.43229	0.000126313	0.0779284	4.7026	1.12253
ENSG00000260549	MT1L	-1.76259	-4.5785	8.45667e-05	0.0779284	1.17628	1.11667
ENSG00000182534	MXRA7	-0.493577	-4.43499	0.000125382	0.0779284	7.06313	1.11239
ENSG00000088367	EPB41L1	-0.804403	-4.42412	0.000129172	0.0779284	4.52415	1.10184
ENSG00000081189	MEF2C	0.755997	4.40913	0.000134587	0.0779284	3.97981	1.07916
ENSG00000137842	TMEM62	0.815789	4.39861	0.000138519	0.0779284	4.71064	1.04804
ENSG00000153250	RBMS1	0.350274	4.39941	0.000138218	0.0779284	6.64955	1.01308
ENSG00000189190	ZNF600	0.654202	4.4086	0.000134782	0.0779284	2.44657	0.952548
ENSG00000223638	RFPL4A	-3.00419	-4.77129	4.97495e-05	0.0779284	-1.6865	0.0160535
ENSG00000130962	PRRG1	-0.743161	-4.35618	0.000155572	0.082371	6.11267	0.901245
ENSG00000215012	RTL10	-0.70779	-4.34092	0.000162201	0.082371	5.40528	0.873069
ENSG00000183722	LHFPL6	0.569208	4.33528	0.000164718	0.082371	5.08036	0.86766
ENSG00000184922	FMNL1	1.89164	4.28945	0.000186681	0.0900202	1.36639	-0.185622
ENSG00000138166	DUSP5	1.26884	4.21345	0.000229654	0.0985779	3.91102	0.596116
ENSG00000122643	NT5C3A	1.08221	4.21262	0.000230178	0.0985779	4.20371	0.593685
ENSG00000079459	FDFT1	-0.548601	-4.21429	0.000229131	0.0985779	6.2444	0.538142
ENSG00000112759	SLC29A1	-0.588274	-4.20715	0.000233631	0.0985779	6.96537	0.529981
ENSG00000275342	PRAG1	-0.60552	-4.1575	0.000267403	0.0997335	4.27135	0.438501
ENSG00000171223	JUNB	0.767683	4.1498	0.000273057	0.0997335	5.94592	0.391725
ENSG00000104856	RELB	0.88208	4.13091	0.000287428	0.0997335	5.63153	0.366144
ENSG00000153147	SMARCA5	0.479733	4.12738	0.000290189	0.0997335	7.60095	0.332123
ENSG00000136404	TM6SF1	-0.617705	-4.11164	0.00030285	0.0997335	4.30343	0.318142
ENSG00000052802	MSMO1	-0.660693	-4.12019	0.00029591	0.0997335	5.31964	0.307571
ENSG00000124772	CPNE5	-1.45197	-4.12506	0.000292024	0.0997335	2.05595	0.303657
ENSG00000214455	RCN1P2	-1.13405	-4.11652	0.000298872	0.0997335	0.825238	-0.152785
ENSG00000010030	ETV7	2.41095	4.16004	0.000265566	0.0997335	3.00928	-0.204402
ENSG00000133065	SLC41A1	-0.729263	-4.09301	0.000318539	0.102403	5.67101	0.24212
ENSG00000128394	APOBEC3F	0.837584	3.99769	0.000412213	0.123682	3.11008	0.053562
ENSG00000139178	C1RL	0.731105	4.00718	0.000401783	0.123682	5.39237	0.0416972
ENSG00000151892	GFRA1	-2.19478	-3.9988	0.000410981	0.123682	-0.259412	-0.428439
ENSG00000105559	PLEKHA4	1.32307	3.98581	0.000425642	0.124935	5.0455	0.0107235
ENSG00000173041	ZNF680	0.629762	3.94205	0.000478904	0.137578	2.28662	-0.114203
ENSG00000141068	KSR1	-0.532081	-3.91335	0.00051733	0.142979	6.1917	-0.222755
ENSG00000011275	RNF216	0.286257	3.91088	0.000520774	0.142979	6.0214	-0.230233
ENSG00000100084	HIRA	0.475147	3.90096	0.00053484	0.142979	5.66031	-0.246691
ENSG00000198792	TMEM184B	-0.384231	-3.88764	0.000554311	0.142979	7.46703	-0.273065
ENSG00000135148	TRAFD1	0.59934	3.86834	0.000583755	0.142979	6.4528	-0.325161
ENSG00000150510	FAM124A	0.537402	3.82817	0.000650065	0.142979	3.77415	-0.334123
ENSG00000110917	MLEC	-0.468967	-3.8308	0.000645499	0.142979	7.50863	-0.411606
ENSG00000222041	CYTOR	-0.571316	-3.82566	0.000654428	0.142979	5.67508	-0.439414
ENSG00000133935	ERG28	-0.33965	-3.80896	0.000684306	0.142979	4.59918	-0.449148
ENSG00000221968	FADS3	-0.457575	-3.81485	0.000673626	0.142979	6.82439	-0.465656
ENSG00000100034	PPM1F	-0.447668	-3.81258	0.000677727	0.142979	6.13433	-0.467976
ENSG00000116514	RNF19B	0.83231	3.80349	0.000694378	0.142979	5.86762	-0.469208
ENSG00000140750	ARHGAP17	0.483354	3.8133	0.00067642	0.142979	6.57205	-0.472582
ENSG00000134470	IL15RA	0.97707	3.77684	0.000745573	0.142979	5.6921	-0.482933
ENSG00000106546	AHR	0.689895	3.80495	0.000691689	0.142979	5.41683	-0.483055
ENSG00000122861	PLAU	-1.01345	-3.79671	0.000707079	0.142979	6.37809	-0.506489
ENSG00000121210	TMEM131L	0.621823	3.78235	0.000734699	0.142979	4.73828	-0.506845
ENSG00000118515	SGK1	-0.648166	-3.78934	0.000721131	0.142979	7.80375	-0.510815
ENSG00000155275	TRMT44	0.529249	3.75044	0.000799917	0.142979	3.18997	-0.512305
ENSG00000107816	LZTS2	0.348044	3.78991	0.000720028	0.142979	6.09952	-0.531643
ENSG00000004799	PDK4	1.30787	3.81915	0.000665934	0.142979	0.516104	-0.549313
ENSG00000138760	SCARB2	0.498997	3.75087	0.000798996	0.142979	8.78168	-0.580968
ENSG00000145016	RUBCN	0.620606	3.75199	0.000796624	0.142979	5.22467	-0.593815
ENSG00000150403	TMCO3	-0.396908	-3.75351	0.000793388	0.142979	6.8427	-0.617431
ENSG00000264364	DYNLL2	-0.293135	-3.74324	0.000815388	0.142979	5.67481	-0.64489
ENSG00000234409	CCDC188	0.888973	3.81793	0.000668101	0.142979	0.662605	-0.770646
ENSG00000166592	RRAD	2.38345	3.88521	0.00055793	0.142979	1.00467	-0.933689
ENSG00000141441	GAREM1	1.3934	3.74586	0.000809729	0.142979	0.328947	-1.03803
ENSG00000078487	ZCWPW1	1.3046	3.77021	0.000758868	0.142979	-0.197987	-1.36968
ENSG00000129451	KLK10	2.98586	3.82888	0.000648827	0.142979	0.279622	-2.19917
ENSG00000030582	GRN	0.630672	3.72722	0.000850876	0.145424	9.38693	-0.62321
ENSG00000119280	C1orf198	-0.553646	-3.73066	0.000843143	0.145424	4.99854	-0.656228
ENSG00000168268	NT5DC2	-0.967074	-3.71743	0.000873311	0.145601	5.97574	-0.707655
ENSG00000216866	RPS2P55	-0.909819	-3.71736	0.000873479	0.145601	0.469739	-0.869591
ENSG00000110492	MDK	0.78562	3.70893	0.000893246	0.147081	7.74001	-0.71174
ENSG00000231991	ANXA2P2	-0.626934	-3.67274	0.000983241	0.149165	3.09221	-0.697523
ENSG00000257219	LNCOG	-1.18853	-3.67521	0.000976828	0.149165	1.93466	-0.716744
ENSG00000126561	STAT5A	0.550887	3.69174	0.000934935	0.149165	5.58831	-0.737068
ENSG00000104324	CPQ	0.633095	3.68261	0.000957853	0.149165	4.71157	-0.750181
ENSG00000131378	RFTN1	0.691354	3.69348	0.000930647	0.149165	6.88423	-0.763461
ENSG00000077684	JADE1	-0.569019	-3.67855	0.00096821	0.149165	5.22974	-0.793767
ENSG00000100600	LGMN	0.547556	3.67775	0.000970268	0.149165	7.40526	-0.794132
ENSG00000117481	NSUN4	0.335691	3.66348	0.00100763	0.149303	4.17746	-0.76926
ENSG00000066855	MTFR1	-0.411883	-3.6633	0.00100813	0.149303	4.62769	-0.80591
ENSG00000112972	HMGCS1	-0.647383	-3.65987	0.00101732	0.149303	4.9689	-0.824626
ENSG00000122696	SLC25A51	-0.42814	-3.65344	0.00103478	0.149999	3.3919	-0.751432
ENSG00000146409	SLC18B1	0.659827	3.64998	0.00104429	0.149999	3.95591	-0.78334
ENSG00000182118	FAM89A	-1.12605	-3.59883	0.00119526	0.155737	2.41536	-0.859464
ENSG00000126878	AIF1L	-0.763521	-3.62749	0.00110821	0.155737	4.75784	-0.862985
ENSG00000184226	PCDH9	0.96551	3.5931	0.00121344	0.155737	2.86095	-0.878367
ENSG00000137198	GMPR	0.981714	3.63022	0.00110027	0.155737	6.34144	-0.920265
ENSG00000116663	FBXO6	1.22124	3.56637	0.00130185	0.155737	3.62098	-0.932605
ENSG00000170891	CYTL1	-1.13249	-3.59176	0.00121772	0.155737	4.36353	-0.933133
ENSG00000138604	GLCE	-0.626076	-3.61927	0.00113253	0.155737	6.98094	-0.938866
ENSG00000170027	YWHAG	-0.296288	-3.60104	0.00118832	0.155737	8.51059	-0.948073
ENSG00000197582	GPX1P1	-0.825981	-3.62384	0.00111896	0.155737	1.09215	-0.957128
ENSG00000107551	RASSF4	1.13022	3.56419	0.00130933	0.155737	2.01414	-0.958973
ENSG00000171812	COL8A2	0.81171	3.55886	0.00132781	0.155737	2.47882	-0.963852
ENSG00000175426	PCSK1	-1.22228	-3.55056	0.00135705	0.155737	2.66966	-0.968593
ENSG00000198911	SREBF2	-0.480563	-3.60984	0.00116106	0.155737	6.86913	-0.971204
ENSG00000167508	MVD	-0.603785	-3.58393	0.0012431	0.155737	4.35056	-0.978733
ENSG00000134070	IRAK2	0.575749	3.5708	0.00128677	0.155737	5.91961	-0.994224
ENSG00000151491	EPS8	0.866175	3.5813	0.00125173	0.155737	4.69629	-1.00899
ENSG00000077150	NFKB2	0.492246	3.58529	0.00123864	0.155737	6.90486	-1.01353
ENSG00000090339	ICAM1	0.652163	3.55253	0.00135006	0.155737	10.5414	-1.02704
ENSG00000150527	MIA2	0.32784	3.55424	0.001344	0.155737	4.34911	-1.04466
ENSG00000148154	UGCG	-0.931895	-3.57558	0.00127071	0.155737	6.7483	-1.04509
ENSG00000158623	COPG2	0.3277	3.55596	0.00133795	0.155737	4.33942	-1.0513
ENSG00000101236	RNF24	0.48439	3.55119	0.0013548	0.155737	4.80554	-1.0561
ENSG00000064651	SLC12A2	-1.26181	-3.54944	0.00136105	0.155737	7.0973	-1.10752
ENSG00000235904	RBMS3-AS3	1.44174	3.57026	0.00128859	0.155737	-1.29236	-2.13782
ENSG00000167766	ZNF83	0.474378	3.5318	0.00142552	0.159069	3.18038	-1.02587
ENSG00000184113	CLDN5	-1.16266	-3.53251	0.00142287	0.159069	4.91828	-1.11493
ENSG00000234127	TRIM26	0.56939	3.53309	0.00142071	0.159069	6.3737	-1.1612
ENSG00000197182	MIRLET7BHG	-1.03651	-3.52254	0.00146053	0.160133	1.55874	-1.11299
ENSG00000131748	STARD3	0.348938	3.52547	0.00144936	0.160133	5.00113	-1.1537
ENSG00000100422	CERK	-0.611268	-3.51991	0.00147063	0.160133	5.73754	-1.18564
ENSG00000128203	ASPHD2	0.541485	3.51341	0.00149586	0.161577	3.88081	-1.09888
ENSG00000176046	NUPR1	1.84551	3.49901	0.00155332	0.162283	2.37667	-1.08973
ENSG00000143554	SLC27A3	0.537987	3.49091	0.00158653	0.162283	2.4394	-1.10287
ENSG00000060656	PTPRU	1.05743	3.49155	0.0015839	0.162283	1.78654	-1.16106
ENSG00000175970	UNC119B	-0.413244	-3.49185	0.00158265	0.162283	5.16669	-1.24636
ENSG00000062194	GPBP1	0.38255	3.49413	0.00157327	0.162283	5.95835	-1.25436
ENSG00000266094	RASSF5	1.73163	3.50624	0.00152423	0.162283	0.25342	-1.61465
ENSG00000234742	RPL17P18	-1.31985	-3.49385	0.0015744	0.162283	-1.10891	-2.06019
ENSG00000136156	ITM2B	0.54532	3.48672	0.00160402	0.162285	8.40713	-1.22992
ENSG00000111863	ADTRP	-1.42696	-3.48515	0.00161059	0.162285	0.783827	-1.36307
ENSG00000149485	FADS1	-0.448851	-3.47634	0.00164809	0.164833	5.82735	-1.29794
ENSG00000146232	NFKBIE	0.566328	3.46542	0.00169572	0.166138	5.12239	-1.27849
ENSG00000185650	ZFP36L1	0.438532	3.46212	0.00171036	0.166138	7.39368	-1.3204
ENSG00000107262	BAG1	0.457593	3.46409	0.00170158	0.166138	5.71362	-1.32556
ENSG00000272886	DCP1A	0.341337	3.46312	0.00170588	0.166138	5.86725	-1.32691
ENSG00000147155	EBP	-0.45071	-3.45553	0.00173998	0.167809	3.80993	-1.25297
ENSG00000118946	PCDH17	1.08148	3.45196	0.00175621	0.168165	2.52575	-1.19001
ENSG00000156049	GNA14	0.74274	3.44649	0.00178142	0.168165	3.15009	-1.22261
ENSG00000102226	USP11	0.38618	3.43959	0.00181373	0.168165	5.5384	-1.37909
ENSG00000161217	PCYT1A	-0.232534	-3.4386	0.00181841	0.168165	6.94263	-1.38474
ENSG00000271646	IRF2-DT	1.14471	3.4419	0.00180282	0.168165	0.774438	-1.56434
ENSG00000156427	FGF18	-1.6798	-3.44662	0.00178083	0.168165	-0.660931	-2.35146
ENSG00000144642	RBMS3	0.513145	3.43382	0.00184112	0.169107	4.65191	-1.35052
ENSG00000150756	ATPSCKMT	-0.758748	-3.42019	0.00190753	0.169598	2.5485	-1.26293
ENSG00000079385	CEACAM1	1.14553	3.41768	0.00192	0.169598	3.98784	-1.26621
ENSG00000136379	ABHD17C	0.726892	3.43009	0.00185906	0.169598	3.67964	-1.26732
ENSG00000182093	GET1	-0.49601	-3.42715	0.00187335	0.169598	4.56516	-1.37068
ENSG00000197381	ADARB1	-0.607006	-3.41481	0.00193439	0.169598	4.29684	-1.38221
ENSG00000179144	GIMAP7	0.744975	3.42165	0.00190031	0.169598	5.52584	-1.42315
ENSG00000166086	JAM3	-0.344938	-3.41588	0.00192899	0.169598	6.58285	-1.4425
ENSG00000216490	IFI30	1.26742	3.41206	0.00194822	0.169657	5.57039	-1.28187
ENSG00000104951	IL4I1	0.926051	3.40844	0.00196662	0.169657	5.06328	-1.30067
ENSG00000139192	TAPBPL	0.75416	3.37651	0.00213621	0.169657	4.08259	-1.38216
ENSG00000175643	RMI2	0.700814	3.37696	0.00213373	0.169657	1.70449	-1.38484
ENSG00000099864	PALM	0.838289	3.36197	0.0022181	0.169657	1.89511	-1.39067
ENSG00000266074	BAHCC1	0.729145	3.35879	0.00223638	0.169657	3.56432	-1.43728
ENSG00000129226	CD68	0.940189	3.40249	0.00199722	0.169657	5.23801	-1.4392
ENSG00000189319	FAM53B	0.552856	3.37941	0.00212029	0.169657	3.97447	-1.4413
ENSG00000181481	RNF135	0.411796	3.36411	0.00220586	0.169657	3.63933	-1.44383
ENSG00000134905	CARS2	-0.431053	-3.38065	0.00211349	0.169657	4.04291	-1.44801
ENSG00000048052	HDAC9	0.861963	3.36316	0.00221125	0.169657	4.33373	-1.45464
ENSG00000144152	FBLN7	0.722723	3.34302	0.00232929	0.169657	1.70701	-1.45561
ENSG00000168297	PXK	0.599442	3.37268	0.00215753	0.169657	4.36918	-1.46877
ENSG00000173040	EVC2	0.591101	3.34055	0.00234421	0.169657	3.55916	-1.47024
ENSG00000186591	UBE2H	-0.379276	-3.37875	0.00212388	0.169657	8.12182	-1.49481
ENSG00000164512	ANKRD55	1.20992	3.33964	0.00234972	0.169657	1.48689	-1.50083
ENSG00000135655	USP15	0.364184	3.38973	0.00206435	0.169657	6.40759	-1.50568
ENSG00000159110	IFNAR2	0.419523	3.38431	0.00209355	0.169657	5.76053	-1.51581
ENSG00000114439	BBX	0.470385	3.38565	0.0020863	0.169657	6.45883	-1.51679
ENSG00000030066	NUP160	0.399073	3.37693	0.0021339	0.169657	5.32459	-1.5236
ENSG00000184787	UBE2G2	-0.276546	-3.38059	0.00211378	0.169657	6.24131	-1.53133
ENSG00000196715	VKORC1L1	-0.604824	-3.37924	0.0021212	0.169657	6.04284	-1.53255
ENSG00000026950	BTN3A1	0.859292	3.34631	0.00230963	0.169657	5.7215	-1.53882
ENSG00000133789	SWAP70	-0.319173	-3.3558	0.00225372	0.169657	8.20129	-1.54236
ENSG00000012232	EXTL3	-0.370925	-3.36927	0.00217662	0.169657	6.53872	-1.55471
ENSG00000127527	EPS15L1	-0.24833	-3.35171	0.00227762	0.169657	4.75674	-1.56171
ENSG00000124226	RNF114	0.61136	3.3619	0.0022185	0.169657	6.6235	-1.56245
ENSG00000164253	WDR41	-0.255149	-3.35374	0.00226571	0.169657	5.16552	-1.57282
ENSG00000001630	CYP51A1	-0.562578	-3.35681	0.00224785	0.169657	5.61047	-1.5824
ENSG00000145349	CAMK2D	0.603862	3.35075	0.0022833	0.169657	5.58371	-1.594
ENSG00000132405	TBC1D14	-0.303748	-3.34235	0.00233332	0.169657	5.05386	-1.59416
ENSG00000101596	SMCHD1	0.709034	3.34303	0.00232922	0.169657	5.89941	-1.61324
ENSG00000065675	PRKCQ	1.81509	3.3465	0.0023085	0.169657	-1.51634	-2.64694
ENSG00000151466	SCLT1	0.65044	3.33707	0.0023653	0.169874	3.85745	-1.50566
ENSG00000245060	LINC00847	0.471876	3.33405	0.00238377	0.170294	2.21136	-1.45143
ENSG00000161921	CXCL16	1.19049	3.33088	0.00240335	0.170738	3.65051	-1.46851
ENSG00000131149	GSE1	0.87639	3.32291	0.00245321	0.170738	3.08802	-1.49532
ENSG00000082126	MPP4	-1.41335	-3.32568	0.00243575	0.170738	1.62379	-1.53671
ENSG00000237190	CDKN2AIPNL	-0.336135	-3.32425	0.00244477	0.170738	3.98944	-1.5757
ENSG00000141753	IGFBP4	0.663013	3.32645	0.00243093	0.170738	7.96805	-1.61237
ENSG00000121966	CXCR4	-1.19056	-3.32039	0.00246913	0.170965	4.14169	-1.57177
ENSG00000169258	GPRIN1	0.381052	3.31546	0.0025007	0.171393	3.70579	-1.55777
ENSG00000164414	SLC35A1	0.454681	3.31616	0.00249621	0.171393	3.71888	-1.55785
ENSG00000166387	PPFIBP2	1.49504	3.30941	0.00253988	0.172329	1.36377	-1.54733
ENSG00000079277	MKNK1	0.31706	3.31079	0.00253089	0.172329	3.97736	-1.59646
ENSG00000064012	CASP8	0.809693	3.29993	0.00260255	0.173959	4.11796	-1.58911
ENSG00000100105	PATZ1	0.473169	3.30088	0.0025962	0.173959	4.12168	-1.62999
ENSG00000152661	GJA1	-0.605145	-3.30231	0.00258665	0.173959	9.35073	-1.63305
ENSG00000102760	RGCC	-1.98804	-3.29372	0.00264435	0.174521	0.707941	-1.67727
ENSG00000101871	MID1	0.769408	3.29608	0.00262841	0.174521	5.11152	-1.69561
ENSG00000139531	SUOX	0.634872	3.29104	0.00266266	0.174521	4.71469	-1.69918
ENSG00000134987	WDR36	0.397993	3.29209	0.00265547	0.174521	5.94453	-1.73604
ENSG00000141384	TAF4B	0.773331	3.27894	0.00274658	0.175729	1.85761	-1.60875
ENSG00000237988	OR2I1P	1.59057	3.27674	0.00276209	0.175729	6.99894	-1.62157
ENSG00000157693	TMEM268	0.512056	3.278	0.00275321	0.175729	3.87742	-1.62635
ENSG00000137752	CASP1	1.00522	3.26805	0.00282427	0.175729	5.32326	-1.6641
ENSG00000187257	RSBN1L	0.360815	3.2782	0.00275177	0.175729	4.20566	-1.68753
ENSG00000159231	CBR3	0.784512	3.27907	0.00274562	0.175729	5.24174	-1.69553
ENSG00000164932	CTHRC1	0.768734	3.27099	0.00280308	0.175729	6.64854	-1.72205
ENSG00000196843	ARID5A	0.561063	3.2825	0.00272165	0.175729	5.6721	-1.72599
ENSG00000149573	MPZL2	-0.618817	-3.26994	0.00281066	0.175729	5.19319	-1.76756
ENSG00000089902	RCOR1	-0.280664	-3.2698	0.00281167	0.175729	5.51101	-1.78703
ENSG00000203797	DDO	1.42249	3.27442	0.00277856	0.175729	0.893654	-1.91716
ENSG00000241370	RPP21	-0.469642	-3.2662	0.00283769	0.175755	2.67869	-1.60792
ENSG00000130433	CACNG6	0.805915	3.26271	0.00286316	0.176522	2.37481	-1.60624
ENSG00000111859	NEDD9	-0.806681	-3.25639	0.00290982	0.178584	6.91666	-1.81637
ENSG00000147100	SLC16A2	0.797735	3.24829	0.00297075	0.178622	1.88179	-1.63771
ENSG00000096093	EFHC1	-0.421929	-3.249	0.00296531	0.178622	3.14077	-1.67368
ENSG00000182704	TSKU	0.649221	3.23891	0.00304273	0.178622	4.47619	-1.77595
ENSG00000147324	MFHAS1	0.545965	3.24863	0.00296817	0.178622	4.94146	-1.78911
ENSG00000198668	CALM1	-0.397426	-3.24117	0.00302527	0.178622	8.68275	-1.79373
ENSG00000156453	PCDH1	-0.893389	-3.25056	0.00295357	0.178622	7.98691	-1.79887
ENSG00000117528	ABCD3	-0.271502	-3.24676	0.00298235	0.178622	4.93404	-1.82173
ENSG00000163785	RYK	-0.245346	-3.24118	0.00302517	0.178622	5.24581	-1.84536
ENSG00000144118	RALB	0.401473	3.23937	0.00303921	0.178622	6.92997	-1.85173
ENSG00000133606	MKRN1	0.340056	3.24087	0.00302754	0.178622	6.32836	-1.8597
ENSG00000189362	NEMP2	0.853815	3.23169	0.00309938	0.181159	1.72625	-1.68893
ENSG00000236824	BCYRN1	-1.3548	-3.21186	0.00326001	0.181887	1.71308	-1.72223
ENSG00000198618	PPIAP22	-0.464047	-3.2134	0.00324728	0.181887	3.55958	-1.79279
ENSG00000026103	FAS	0.657092	3.21748	0.0032137	0.181887	4.09303	-1.79603
ENSG00000115884	SDC1	1.48605	3.21517	0.00323263	0.181887	0.320493	-1.80117
ENSG00000130307	USHBP1	-0.906787	-3.21367	0.003245	0.181887	0.700314	-1.8335
ENSG00000139641	ESYT1	-0.36484	-3.21885	0.0032025	0.181887	7.98204	-1.86747
ENSG00000267534	S1PR2	1.09452	3.21794	0.00320994	0.181887	1.91257	-1.87259
ENSG00000186470	BTN3A2	0.661668	3.21675	0.0032197	0.181887	6.23087	-1.88224
ENSG00000074416	MGLL	-0.752541	-3.22192	0.00317751	0.181887	7.0782	-1.89299
ENSG00000106771	TMEM245	-0.273352	-3.21448	0.00323838	0.181887	6.52521	-1.91862
ENSG00000186806	VSIG10L	1.06606	3.22061	0.00318816	0.181887	0.759982	-1.94591
ENSG00000204520	MICA	-0.678814	-3.20829	0.00328975	0.181956	4.25806	-1.85021
ENSG00000102317	RBM3	-0.534952	-3.20944	0.00328015	0.181956	8.27093	-1.8773
ENSG00000137727	ARHGAP20	1.00821	3.20687	0.00330167	0.181956	0.206321	-1.93451
ENSG00000101346	POFUT1	-0.305386	-3.20497	0.00331768	0.182095	6.76057	-1.9399
ENSG00000198440	ZNF583	0.610369	3.20042	0.00335633	0.18347	2.35823	-1.73808
ENSG00000244405	ETV5	0.739265	3.18966	0.00344937	0.185551	3.88605	-1.84676
ENSG00000101017	CD40	0.819607	3.19229	0.00342637	0.185551	4.6347	-1.8845
ENSG00000011295	TTC19	-0.419142	-3.19251	0.00342447	0.185551	4.53452	-1.92352
ENSG00000186575	NF2	-0.607056	-3.19015	0.00344507	0.185551	6.67201	-1.97475
ENSG00000130309	COLGALT1	-0.544888	-3.18097	0.00352636	0.187452	8.39264	-1.95203
ENSG00000101445	PPP1R16B	-0.798408	-3.18102	0.00352586	0.187452	6.46008	-1.97995
ENSG00000151726	ACSL1	-0.363916	-3.18164	0.00352029	0.187452	5.50004	-1.98402
ENSG00000168994	PXDC1	-0.45503	-3.16461	0.00367569	0.194624	6.1486	-2.03524
ENSG00000021762	OSBPL5	0.401773	3.16292	0.00369141	0.194693	4.40242	-1.96306
ENSG00000197457	STMN3	0.988452	3.15066	0.0038078	0.1958	2.66571	-1.85402
ENSG00000107611	CUBN	-0.893107	-3.14778	0.0038356	0.1958	2.24091	-1.85421
ENSG00000168758	SEMA4C	0.688734	3.15189	0.00379594	0.1958	3.02094	-1.87933
ENSG00000174628	IQCK	0.533442	3.1509	0.00380547	0.1958	3.73351	-1.91228
ENSG00000141582	CBX4	0.658943	3.14703	0.00384292	0.1958	3.90324	-1.9476
ENSG00000141664	ZCCHC2	0.915476	3.15741	0.00374335	0.1958	4.7058	-1.99332
ENSG00000128335	APOL2	0.600468	3.15434	0.00377247	0.1958	7.64224	-2.0384
ENSG00000172965	MIR4435-2HG	-0.49572	-3.15428	0.00377306	0.1958	5.90531	-2.05846
ENSG00000120594	PLXDC2	2.11035	3.14908	0.00382301	0.1958	-3.71425	-3.0418
ENSG00000179387	ELMOD2	-0.379789	-3.14107	0.00390119	0.196402	4.23135	-2.01266
ENSG00000138758	SEPTIN11	-0.413138	-3.1355	0.00395654	0.196402	8.17097	-2.05993
ENSG00000013588	GPRC5A	-0.804019	-3.13612	0.0039503	0.196402	7.93559	-2.06747
ENSG00000140157	NIPA2	-0.270997	-3.1424	0.00388817	0.196402	6.24682	-2.09141
ENSG00000112343	TRIM38	0.534922	3.1376	0.00393558	0.196402	6.2924	-2.09406
ENSG00000256235	SMIM3	1.66047	3.13707	0.00394081	0.196402	0.0880715	-2.12915
ENSG00000187556	NANOS3	2.17854	3.1376	0.00393554	0.196402	-2.61726	-3.15605
ENSG00000166024	R3HCC1L	0.481943	3.13278	0.00398377	0.197029	3.89081	-1.97475
ENSG00000185215	TNFAIP2	0.889999	3.13098	0.00400195	0.197206	7.09173	-2.02458
ENSG00000037042	TUBG2	0.696567	3.12416	0.00407137	0.19925	1.79401	-1.90342
ENSG00000184675	AMER1	0.708772	3.11918	0.00412286	0.19925	2.22181	-1.90925
ENSG00000198768	APCDD1L	1.2728	3.11912	0.00412344	0.19925	0.551952	-1.93909
ENSG00000012211	PRICKLE3	0.440412	3.12203	0.00409331	0.19925	3.48349	-1.96005
ENSG00000086544	ITPKC	0.377884	3.1183	0.00413198	0.19925	4.07271	-2.04711
ENSG00000114302	PRKAR2A	-0.343678	-3.12389	0.00407418	0.19925	6.06032	-2.132
ENSG00000239789	MRPS17	-0.409848	-3.11375	0.00417965	0.200832	3.7481	-2.03364
ENSG00000206418	RAB12	0.296417	3.10766	0.00424422	0.202493	5.89478	-2.16563
ENSG00000101331	CCM2L	-1.38637	-3.1081	0.00423949	0.202493	-0.488131	-2.32204
ENSG00000258643	BCL2L2-PABPN1	-0.746739	-3.10482	0.00427466	0.203227	2.27156	-1.94044
ENSG00000134363	FST	1.44861	3.10245	0.00430022	0.203627	7.04273	-2.1288
ENSG00000229292	RFPL4AL1	-1.71851	-3.10125	0.00431325	0.203627	-2.70292	-2.34199
ENSG00000176678	FOXL1	0.808999	3.09485	0.00438313	0.205533	2.32856	-1.96024
ENSG00000112592	TBP	0.346103	3.09477	0.00438405	0.205533	3.2226	-2.01282
ENSG00000158773	USF1	0.406449	3.09128	0.00442269	0.205915	5.31211	-2.18245
ENSG00000075711	DLG1	-0.559823	-3.09182	0.0044167	0.205915	6.54668	-2.20186
ENSG00000121858	TNFSF10	1.22068	3.08852	0.00445344	0.206634	7.51757	-2.18781
ENSG00000107957	SH3PXD2A	0.814467	3.08522	0.00449049	0.207288	4.55287	-2.15341
ENSG00000155850	SLC26A2	-0.633819	-3.08453	0.00449825	0.207288	5.16836	-2.20585
ENSG00000105732	ZNF574	0.340777	3.08034	0.0045458	0.208767	3.68869	-2.09354
ENSG00000111817	DSE	-0.467829	-3.07742	0.00457925	0.209008	6.53317	-2.22838
ENSG00000124440	HIF3A	-2.19855	-3.07718	0.00458201	0.209008	-2.42389	-2.9327
ENSG00000186472	PCLO	1.81317	3.07245	0.00463663	0.210787	-0.0821832	-2.40175
ENSG00000073060	SCARB1	-0.494697	-3.06744	0.00469523	0.212735	5.35321	-2.25007
ENSG00000206527	HACD2	-0.293029	-3.06513	0.00472256	0.213258	5.06719	-2.24623
ENSG00000104059	ENTREP2	-2.55904	-3.06024	0.00478067	0.215162	-3.74918	-3.42177
ENSG00000178026	LRRC75B	0.829976	3.05776	0.00481051	0.215786	0.297382	-2.25062
ENSG00000064309	CDON	-1.51738	-3.05461	0.00484849	0.216115	2.2729	-2.04936
ENSG00000216588	IGSF23	-1.95292	-3.0545	0.00484986	0.216115	-3.23865	-3.14165
ENSG00000181885	CLDN7	0.695479	3.03657	0.00507207	0.216644	1.72877	-2.08287
ENSG00000267680	ZNF224	0.609281	3.03927	0.00503801	0.216644	3.10995	-2.11045
ENSG00000169955	ZNF747	0.393733	3.03847	0.00504811	0.216644	3.17533	-2.13305
ENSG00000141338	ABCA8	0.764167	3.04253	0.00499718	0.216644	3.32056	-2.15045
ENSG00000143013	LMO4	0.585968	3.04447	0.00497307	0.216644	3.69218	-2.17304
ENSG00000213689	TREX1	0.795773	3.03652	0.00507277	0.216644	4.20754	-2.18129
ENSG00000180611	MB21D2	-0.573791	-3.05184	0.00488229	0.216644	4.61008	-2.2134
ENSG00000182405	PGBD4	-0.911435	-3.04245	0.00499819	0.216644	0.687722	-2.21359
ENSG00000135111	TBX3	1.17555	3.03544	0.00508638	0.216644	-0.394458	-2.22345
ENSG00000122779	TRIM24	0.54072	3.03958	0.00503416	0.216644	4.69333	-2.25039
ENSG00000125347	IRF1	0.783466	3.03758	0.0050594	0.216644	6.97151	-2.27234
ENSG00000168899	VAMP5	0.469413	3.04452	0.00497237	0.216644	6.49977	-2.31434
ENSG00000074696	HACD3	-0.256207	-3.03911	0.00504002	0.216644	6.47554	-2.3262
ENSG00000174099	MSRB3	-0.364034	-3.03658	0.00507203	0.216644	6.51018	-2.33096
ENSG00000265972	TXNIP	0.643076	3.0328	0.00512002	0.217391	4.8256	-2.28901
ENSG00000178935	ZNF552	-0.4543	-3.02648	0.00520146	0.217576	2.05388	-2.1005
ENSG00000002834	LASP1	-0.316181	-3.02764	0.00518636	0.217576	9.37688	-2.2581
ENSG00000198837	DENND4B	0.392837	3.03015	0.00515405	0.217576	4.54626	-2.28223
ENSG00000169756	LIMS1	-0.468664	-3.02621	0.00520494	0.217576	8.02514	-2.31293
ENSG00000105287	PRKD2	0.493077	3.0278	0.00518433	0.217576	6.36491	-2.35173
ENSG00000111348	ARHGDIB	-0.629746	-3.02298	0.00524693	0.218655	6.91276	-2.33343
ENSG00000181444	ZNF467	1.02535	3.00574	0.00547713	0.220064	0.817065	-2.17916
ENSG00000166886	NAB2	0.427852	3.00351	0.0055075	0.220064	3.46763	-2.24085
ENSG00000136492	BRIP1	0.844809	3.01041	0.00541384	0.220064	3.76715	-2.24663
ENSG00000137496	IL18BP	0.848833	3.00237	0.00552313	0.220064	5.43299	-2.28965
ENSG00000189221	MAOA	-0.706443	-3.00539	0.00548182	0.220064	4.13592	-2.30394
ENSG00000229833	PET100	-0.470947	-3.00593	0.0054745	0.220064	4.14234	-2.31252
ENSG00000096968	JAK2	0.551411	3.00559	0.00547917	0.220064	5.18619	-2.32499
ENSG00000204160	ZDHHC18	-0.223663	-3.00721	0.00545707	0.220064	4.6287	-2.33719
ENSG00000180488	MIGA1	-0.324601	-3.01649	0.00533255	0.220064	4.95001	-2.34153
ENSG00000089159	PXN	-0.280746	-3.00785	0.0054484	0.220064	8.03919	-2.35305
ENSG00000102034	ELF4	0.281241	3.01857	0.00530495	0.220064	6.18106	-2.37379
ENSG00000165661	QSOX2	-0.405902	-3.00222	0.00552522	0.220064	5.009	-2.37795
ENSG00000107130	NCS1	-0.488568	-3.01024	0.00541609	0.220064	5.95526	-2.38888
ENSG00000113504	SLC12A7	0.469823	3.00362	0.00550596	0.220064	6.60143	-2.40015
ENSG00000104870	FCGRT	0.518675	3.00264	0.00551944	0.220064	6.00074	-2.40802
ENSG00000113594	LIFR	0.487506	2.99405	0.00563845	0.223356	5.46116	-2.41672
ENSG00000270181	BIVM-ERCC5	6.11527	2.99387	0.00564098	0.223356	-3.75328	-3.48014
ENSG00000130766	SESN2	0.658778	2.98451	0.00577357	0.22688	4.4228	-2.35096
ENSG00000177485	ZBTB33	0.257121	2.98637	0.00574701	0.22688	5.42441	-2.43268
ENSG00000105499	PLA2G4C	-0.693998	-2.98404	0.00578039	0.22688	6.81194	-2.43412
ENSG00000162692	VCAM1	1.05886	2.98233	0.00580492	0.227183	10.4102	-2.34404
ENSG00000137509	PRCP	0.382739	2.97435	0.00592076	0.229282	9.53842	-2.38198
ENSG00000175592	FOSL1	0.727673	2.97281	0.00594347	0.229282	5.69324	-2.43185
ENSG00000003400	CASP10	0.614779	2.97579	0.00589971	0.229282	5.27509	-2.4463
ENSG00000204397	CARD16	0.483927	2.97487	0.00591315	0.229282	5.75683	-2.45483
ENSG00000077264	PAK3	1.40425	2.97294	0.00594152	0.229282	-1.2524	-2.83025
ENSG00000091483	FH	-0.421909	-2.96992	0.0059861	0.230269	6.0866	-2.48353
ENSG00000196209	SIRPB2	-1.33533	-2.95628	0.00619157	0.230299	1.49422	-2.26819
ENSG00000102547	CAB39L	-0.549352	-2.96739	0.0060237	0.230299	2.95523	-2.27073
ENSG00000179627	ZBTB42	0.506764	2.9572	0.00617742	0.230299	3.58789	-2.30725
ENSG00000110200	ANAPC15	-0.41254	-2.95631	0.00619114	0.230299	4.15265	-2.4326
ENSG00000179604	CDC42EP4	0.574861	2.96175	0.00610843	0.230299	4.90431	-2.44537
ENSG00000105514	RAB3D	-0.356961	-2.96417	0.00607191	0.230299	4.68044	-2.45148
ENSG00000095370	SH2D3C	-0.639546	-2.95717	0.00617787	0.230299	4.74936	-2.46173
ENSG00000244306	DUXAP10	1.59882	2.96411	0.00607277	0.230299	-0.283501	-2.47949
ENSG00000064692	SNCAIP	1.91702	2.96242	0.00609822	0.230299	-0.492303	-2.48857
ENSG00000116786	PLEKHM2	0.252829	2.95924	0.00614641	0.230299	6.77636	-2.50486
ENSG00000180801	ARSJ	-0.598695	-2.95902	0.00614982	0.230299	6.72685	-2.50553
ENSG00000116990	MYCL	-1.07996	-2.95682	0.00618333	0.230299	-0.677698	-2.55302
ENSG00000138757	G3BP2	-0.303824	-2.95363	0.0062322	0.23054	7.98406	-2.47668
ENSG00000167306	MYO5B	-1.4916	-2.95444	0.00621977	0.23054	-1.18138	-2.70266
ENSG00000118507	AKAP7	0.652874	2.93481	0.00652846	0.23264	1.98604	-2.28559
ENSG00000101400	SNTA1	-0.499027	-2.94507	0.00636533	0.23264	2.38487	-2.2915
ENSG00000163795	ZNF513	0.461225	2.94264	0.00640357	0.23264	2.84515	-2.30826
ENSG00000126562	WNK4	-1.05749	-2.92605	0.00667086	0.23264	2.65206	-2.31614
ENSG00000196247	ZNF107	0.820095	2.92318	0.00671816	0.23264	2.99741	-2.3412
ENSG00000013392	RWDD2A	-0.379592	-2.94216	0.00641126	0.23264	3.37047	-2.36162
ENSG00000267107	PCAT19	-0.589454	-2.94306	0.00639705	0.23264	3.32237	-2.37223
ENSG00000197245	FAM110D	-1.1027	-2.91933	0.00678207	0.23264	0.435569	-2.40732
ENSG00000142396	ERVK3-1	0.493974	2.93476	0.00652925	0.23264	3.72494	-2.4083
ENSG00000152953	STK32B	-0.599974	-2.93248	0.00656603	0.23264	3.95324	-2.44599
ENSG00000146373	RNF217	0.309686	2.94518	0.00636366	0.23264	4.18606	-2.44761
ENSG00000168781	PPIP5K1	-0.333451	-2.9176	0.00681098	0.23264	3.73817	-2.46458
ENSG00000069966	GNB5	-0.314388	-2.9328	0.00656088	0.23264	4.04623	-2.46715
ENSG00000118961	LDAH	-0.298083	-2.93216	0.00657128	0.23264	4.15056	-2.47959
ENSG00000136720	HS6ST1	0.507614	2.93538	0.00651924	0.23264	4.5792	-2.49861
ENSG00000092969	TGFB2	-1.14451	-2.93131	0.00658505	0.23264	8.29142	-2.52009
ENSG00000048740	CELF2	-0.484482	-2.94138	0.00642351	0.23264	5.55166	-2.52171
ENSG00000118985	ELL2	-0.485412	-2.94852	0.00631135	0.23264	6.17759	-2.52678
ENSG00000158195	WASF2	-0.283098	-2.91959	0.00677774	0.23264	8.62429	-2.53053
ENSG00000132561	MATN2	2.84199	2.92267	0.00672661	0.23264	-0.321454	-2.54584
ENSG00000178927	CYBC1	0.289497	2.93077	0.00659381	0.23264	5.18471	-2.54668
ENSG00000168404	MLKL	0.717179	2.91825	0.00680001	0.23264	5.29078	-2.54985
ENSG00000176720	BOK	-0.455958	-2.92913	0.00662036	0.23264	6.64089	-2.5709
ENSG00000116698	SMG7	0.297579	2.9285	0.00663065	0.23264	6.52035	-2.57644
ENSG00000175130	MARCKSL1	0.62331	2.91863	0.00679371	0.23264	7.23655	-2.58039
ENSG00000104884	ERCC2	-0.394504	-2.92183	0.00674048	0.23264	5.6738	-2.58821
ENSG00000072121	ZFYVE26	0.544479	2.91771	0.00680904	0.23264	6.66865	-2.59336
ENSG00000100226	GTPBP1	0.524394	2.91745	0.00681347	0.23264	6.35039	-2.59457
ENSG00000125618	PAX8	1.10628	2.92119	0.0067511	0.23264	-0.93491	-2.67078
ENSG00000179406	LINC00174	1.47915	2.93337	0.00655159	0.23264	-1.44992	-2.99778
ENSG00000115919	KYNU	2.72519	2.91687	0.0068231	0.23264	2.06487	-3.01501
ENSG00000131979	GCH1	1.16706	2.91584	0.00684052	0.232647	5.40775	-2.42965
ENSG00000154978	VOPP1	-0.302951	-2.91327	0.0068838	0.232945	7.45912	-2.58556
ENSG00000206053	JPT2	-0.313199	-2.91364	0.00687758	0.232945	6.74511	-2.60614
ENSG00000198938	MT-CO3	-0.676403	-2.91073	0.00692683	0.233815	9.14156	-2.52065
ENSG00000155307	SAMSN1	-0.931247	-2.90786	0.00697587	0.234299	0.834486	-2.33888
ENSG00000147650	LRP12	-0.521562	-2.90834	0.00696767	0.234299	5.10516	-2.58239
ENSG00000184752	NDUFA12	-0.302195	-2.90683	0.00699362	0.234312	5.09289	-2.60361
ENSG00000099998	GGT5	1.40157	2.90562	0.00701436	0.234426	4.29809	-2.52025
ENSG00000185291	IL3RA	0.962344	2.90267	0.00706537	0.234967	3.42364	-2.3969
ENSG00000185291	IL3RA	0.962344	2.90267	0.00706537	0.234967	3.42364	-2.3969
ENSG00000168615	ADAM9	-0.328159	-2.90038	0.00710507	0.235707	9.40748	-2.54065
ENSG00000073331	ALPK1	0.633586	2.89859	0.0071365	0.235776	3.55907	-2.45341
ENSG00000232445	EMSLR	-1.58663	-2.89827	0.00714207	0.235776	-0.484262	-2.59813
ENSG00000183889	NPIPA6	1.21606	2.89699	0.00716439	0.235936	3.51962	-2.41133
ENSG00000067064	IDI1	-0.453675	-2.89599	0.00718212	0.235944	4.7169	-2.6044
ENSG00000138449	SLC40A1	0.797185	2.89294	0.00723592	0.23656	5.65399	-2.64475
ENSG00000153214	TMEM87B	-0.402881	-2.89327	0.00723007	0.23656	6.86144	-2.64857
ENSG00000163235	TGFA	-1.34031	-2.88677	0.00734619	0.238642	2.61481	-2.42124
ENSG00000150995	ITPR1	0.694541	2.88641	0.00735261	0.238642	4.43282	-2.59906
ENSG00000263874	LASP1NB	-1.97118	-2.88738	0.00733523	0.238642	-2.40366	-3.26139
ENSG00000005436	GCFC2	0.32805	2.87959	0.00747629	0.239206	3.78955	-2.55426
ENSG00000181982	CCDC149	0.364993	2.88016	0.00746599	0.239206	3.98453	-2.56818
ENSG00000198001	IRAK4	0.353709	2.88273	0.00741918	0.239206	4.37176	-2.60006
ENSG00000136295	TTYH3	-0.465269	-2.88205	0.00743156	0.239206	8.54257	-2.61028
ENSG00000124019	FAM124B	-0.64072	-2.8804	0.0074616	0.239206	5.06567	-2.63225
ENSG00000113194	FAF2	-0.1851	-2.88224	0.00742807	0.239206	6.43154	-2.68057
ENSG00000153790	SPMIP4	0.55987	2.87595	0.00754328	0.240779	1.92929	-2.40232
ENSG00000149633	KIAA1755	1.6115	2.87334	0.00759151	0.241747	2.17996	-2.43874
ENSG00000213024	NUP62	0.247661	2.87124	0.00763052	0.242417	6.60573	-2.70228
ENSG00000115738	ID2	1.20766	2.86801	0.00769101	0.243306	2.5237	-2.44664
ENSG00000119906	SLF2	0.494489	2.86782	0.00769454	0.243306	4.93189	-2.67439
ENSG00000143248	RGS5	-1.43097	-2.86653	0.00771889	0.243506	4.16253	-2.57259
ENSG00000147509	RGS20	0.489223	2.86128	0.00781843	0.244975	2.59012	-2.4631
ENSG00000115459	ELMOD3	0.415182	2.86029	0.00783731	0.244975	2.89782	-2.48939
ENSG00000166881	NEMP1	0.67718	2.86148	0.0078146	0.244975	4.85208	-2.6289
ENSG00000140598	EFL1	0.274965	2.86025	0.00783804	0.244975	5.65849	-2.7112
ENSG00000185339	TCN2	0.509243	2.85893	0.00786335	0.245198	5.96452	-2.72643
ENSG00000162944	RFTN2	0.690108	2.85186	0.00800011	0.245375	1.52419	-2.44895
ENSG00000167705	RILP	0.546225	2.85077	0.00802133	0.245375	3.04977	-2.5135
ENSG00000019485	PRDM11	0.371454	2.8502	0.00803257	0.245375	3.26195	-2.5484
ENSG00000182901	RGS7	-1.52946	-2.85234	0.00799079	0.245375	0.569695	-2.57127
ENSG00000173705	SUSD5	-0.655429	-2.85099	0.00801696	0.245375	5.11845	-2.69871
ENSG00000119408	NEK6	-0.431868	-2.85569	0.00792569	0.245375	5.29946	-2.72144
ENSG00000131370	SH3BP5	0.515209	2.85433	0.00795196	0.245375	7.05307	-2.73065
ENSG00000169991	IFFO2	-0.603748	-2.85324	0.00797326	0.245375	5.44884	-2.73261
ENSG00000165410	CFL2	-0.331367	-2.8556	0.00792755	0.245375	6.24773	-2.73858
ENSG00000162772	ATF3	1.0531	2.84592	0.00811669	0.245414	4.54598	-2.57764
ENSG00000115310	RTN4	-0.355327	-2.8457	0.00812098	0.245414	9.64409	-2.65342
ENSG00000125810	CD93	-0.868289	-2.84459	0.00814292	0.245414	7.85904	-2.68872
ENSG00000188938	FAM120AOS	0.241805	2.84875	0.00806093	0.245414	5.02224	-2.72267
ENSG00000196116	TDRD7	0.633233	2.84477	0.00813937	0.245414	6.15383	-2.7503
ENSG00000169895	SYAP1	-0.184494	-2.84752	0.00808501	0.245414	5.75448	-2.75318
ENSG00000142279	WTIP	0.37985	2.84326	0.00816942	0.245665	3.43415	-2.59419
ENSG00000144320	LNPK	-0.403615	-2.83862	0.00826212	0.247167	3.82292	-2.62651
ENSG00000183580	FBXL7	0.454066	2.83915	0.00825155	0.247167	5.22971	-2.7421
ENSG00000113578	FGF1	-3.01252	-2.83801	0.00827431	0.247167	-2.21787	-3.2864
ENSG00000178053	MLF1	-0.534234	-2.82499	0.00854026	0.247521	1.85432	-2.50383
ENSG00000163472	TMEM79	0.615195	2.82386	0.00856379	0.247521	1.0723	-2.53362
ENSG00000130775	THEMIS2	0.796945	2.82745	0.00848949	0.247521	4.43085	-2.62462
ENSG00000115107	STEAP3	-0.858916	-2.82827	0.00847254	0.247521	3.54092	-2.6329
ENSG00000041880	PARP3	0.440778	2.82056	0.00863262	0.247521	3.79179	-2.65545
ENSG00000196387	ZNF140	0.307174	2.83251	0.00838578	0.247521	4.16695	-2.66804
ENSG00000146856	AGBL3	0.854771	2.82794	0.00847934	0.247521	-0.0619456	-2.67139
ENSG00000013293	SLC7A14	-1.52341	-2.83406	0.00835417	0.247521	4.51729	-2.69224
ENSG00000086827	ZW10	-0.258684	-2.83647	0.00830553	0.247521	4.70517	-2.73175
ENSG00000242779	ZNF702P	-0.418655	-2.82558	0.00852805	0.247521	4.55883	-2.74832
ENSG00000099797	TECR	-0.430027	-2.81861	0.0086736	0.247521	4.46332	-2.75675
ENSG00000254996	ANKHD1-EIF4EBP3	0.425253	2.82104	0.00862263	0.247521	5.01601	-2.77473
ENSG00000129667	RHBDF2	0.487981	2.81913	0.00866275	0.247521	5.94588	-2.7826
ENSG00000106608	URGCP	0.309663	2.81911	0.0086631	0.247521	5.14318	-2.78602
ENSG00000151502	VPS26B	-0.226893	-2.82696	0.00849962	0.247521	5.26681	-2.78803
ENSG00000100075	SLC25A1	-0.429323	-2.81911	0.00866315	0.247521	5.09499	-2.79496
ENSG00000099290	WASHC2A	0.35546	2.82666	0.00850583	0.247521	6.57819	-2.79889
ENSG00000081923	ATP8B1	-0.727523	-2.82248	0.00859246	0.247521	6.60593	-2.80081
ENSG00000143418	CERS2	-0.233847	-2.82092	0.0086252	0.247521	7.12525	-2.80088
ENSG00000132256	TRIM5	0.470991	2.82387	0.00856367	0.247521	6.70915	-2.80201
ENSG00000165914	TTC7B	-0.298509	-2.81786	0.00868946	0.247521	5.31154	-2.80464
ENSG00000175220	ARHGAP1	0.277147	2.82353	0.00857068	0.247521	5.9732	-2.80821
ENSG00000148219	ASTN2	0.684257	2.81601	0.00872846	0.248109	1.05593	-2.53732
ENSG00000167244	IGF2	1.12057	2.79979	0.00907811	0.248552	0.211605	-2.58894
ENSG00000160219	GAB3	-0.496993	-2.79815	0.00911419	0.248552	2.41124	-2.59118
ENSG00000000457	SCYL3	0.367402	2.78779	0.00934512	0.248552	2.58161	-2.6096
ENSG00000124243	BCAS4	-0.392777	-2.80751	0.00891016	0.248552	3.04068	-2.62348
ENSG00000142961	MOB3C	0.652338	2.80669	0.0089277	0.248552	3.76477	-2.6298
ENSG00000115271	GCA	0.892273	2.81	0.00885642	0.248552	3.70526	-2.64713
ENSG00000186377	CYP4X1	-1.27158	-2.79287	0.00923123	0.248552	-0.0946831	-2.65873
ENSG00000221994	ZNF630	0.908312	2.80438	0.00897791	0.248552	0.682306	-2.65952
ENSG00000101574	METTL4	0.313855	2.79104	0.00927216	0.248552	3.28919	-2.6783
ENSG00000131015	ULBP2	-0.483336	-2.80471	0.00897062	0.248552	3.66222	-2.68122
ENSG00000189114	BLOC1S3	0.394703	2.80998	0.00885689	0.248552	3.75152	-2.68986
ENSG00000184898	RBM43	0.648748	2.80021	0.00906878	0.248552	3.7009	-2.69236
ENSG00000147065	MSN	-0.451466	-2.79454	0.00919414	0.248552	10.8123	-2.71417
ENSG00000119922	IFIT2	2.05714	2.80906	0.00887676	0.248552	6.37728	-2.72216
ENSG00000120437	ACAT2	-0.738033	-2.79283	0.00923207	0.248552	3.83019	-2.74753
ENSG00000131236	CAP1	-0.313748	-2.81031	0.00884988	0.248552	8.9333	-2.75341
ENSG00000167552	TUBA1A	-0.730823	-2.78735	0.00935506	0.248552	9.91832	-2.76128
ENSG00000174437	ATP2A2	-0.30163	-2.8058	0.00894698	0.248552	8.64652	-2.77538
ENSG00000106682	EIF4H	-0.212443	-2.78769	0.00934756	0.248552	8.48609	-2.81758
ENSG00000099194	SCD	-0.647327	-2.80586	0.0089458	0.248552	6.95357	-2.83113
ENSG00000135052	GOLM1	0.47617	2.79806	0.00911622	0.248552	7.79951	-2.83391
ENSG00000152518	ZFP36L2	0.379866	2.80013	0.00907072	0.248552	5.15974	-2.83755
ENSG00000106683	LIMK1	-0.287216	-2.80579	0.00894722	0.248552	5.98637	-2.84608
ENSG00000155755	TMEM237	-0.335429	-2.79897	0.00909611	0.248552	5.33265	-2.84739
ENSG00000160752	FDPS	-0.430382	-2.79553	0.00917219	0.248552	7.05208	-2.8509
ENSG00000170852	KBTBD2	0.296532	2.80037	0.00906543	0.248552	5.63936	-2.85223
ENSG00000154783	FGD5	0.295591	2.78913	0.00931504	0.248552	7.62844	-2.85261
ENSG00000198900	TOP1	0.250224	2.7867	0.00936993	0.248552	7.17647	-2.87566
ENSG00000013563	DNASE1L1	-0.429323	-2.78841	0.00933119	0.248552	6.15415	-2.88184
ENSG00000160285	LSS	-0.360404	-2.787	0.00936305	0.248552	6.8442	-2.88345
ENSG00000205871	RPS3AP47	-1.2239	-2.79468	0.00919088	0.248552	-1.40372	-3.01115
ENSG00000182585	EPGN	-2.60782	-2.79185	0.00925401	0.248552	-1.0478	-3.01194
ENSG00000130997	POLN	1.32297	2.79812	0.00911493	0.248552	-1.71097	-3.11945
ENSG00000145362	ANK2	1.87401	2.79958	0.00908264	0.248552	-0.303184	-3.31001
ENSG00000188878	FBF1	0.548357	2.7803	0.00951553	0.250935	1.53535	-2.58804
ENSG00000162595	DIRAS3	-1.03199	-2.78119	0.00949515	0.250935	1.07963	-2.58975
ENSG00000156853	ZNF689	0.33693	2.78105	0.00949834	0.250935	3.47486	-2.72238
ENSG00000274736	CCL23	2.2405	2.776	0.00961486	0.25306	-4.41443	-3.67362
ENSG00000106829	TLE4	0.399548	2.77454	0.00964865	0.253455	5.14574	-2.87485
ENSG00000130475	FCHO1	1.14719	2.77248	0.00969666	0.253959	1.40949	-2.68174
ENSG00000120690	ELF1	0.352585	2.77211	0.00970545	0.253959	6.96332	-2.9139
ENSG00000107719	PALD1	-1.5727	-2.76964	0.00976318	0.254484	1.35963	-2.60677
ENSG00000169718	DUS1L	0.261453	2.7701	0.0097525	0.254484	4.78158	-2.88083
ENSG00000154359	LONRF1	0.476263	2.76819	0.00979733	0.254882	2.33958	-2.62285
ENSG00000083093	PALB2	0.468508	2.76488	0.00987568	0.256426	3.38424	-2.74378
ENSG00000166471	TMEM41B	-0.356294	-2.75999	0.00999262	0.256691	3.86152	-2.80039
ENSG00000079102	RUNX1T1	0.713152	2.76151	0.00995616	0.256691	3.70124	-2.80921
ENSG00000159176	CSRP1	-0.517113	-2.75889	0.010019	0.256691	8.96899	-2.85404
ENSG00000163291	PAQR3	-0.452503	-2.75905	0.0100153	0.256691	4.56085	-2.86878
ENSG00000258947	TUBB3	-0.890174	-2.76092	0.00997021	0.256691	7.11108	-2.92717
ENSG00000086589	RBM22	0.228249	2.76354	0.00990764	0.256691	5.48587	-2.93092
ENSG00000075945	KIFAP3	0.337553	2.76198	0.00994494	0.256691	6.13765	-2.93538
ENSG00000149218	ENDOD1	0.553965	2.75807	0.0100389	0.256715	4.9732	-2.92252
ENSG00000151470	C4orf33	0.42026	2.75426	0.0101313	0.2581	3.17758	-2.7359
ENSG00000159871	LYPD5	1.67475	2.75495	0.0101144	0.2581	-0.948675	-3.27896
ENSG00000163596	ICA1L	0.56329	2.73768	0.0105423	0.258109	1.27485	-2.67283
ENSG00000143891	GALM	0.491009	2.74429	0.0103766	0.258109	2.406	-2.6929
ENSG00000230202	RPL29P4	-0.510675	-2.74907	0.0102583	0.258109	2.51045	-2.69415
ENSG00000121898	CPXM2	1.07941	2.73776	0.0105402	0.258109	1.2207	-2.70161
ENSG00000204103	MAFB	0.870458	2.73941	0.0104988	0.258109	2.78827	-2.73851
ENSG00000141219	MTNAP1	0.281686	2.74014	0.0104803	0.258109	3.9864	-2.86774
ENSG00000204253	HNRNPCP2	-0.78099	-2.74196	0.0104347	0.258109	-0.457105	-2.88825
ENSG00000102871	TRADD	0.436817	2.74646	0.0103226	0.258109	4.58892	-2.89716
ENSG00000143434	SEMA6C	-0.658651	-2.73736	0.0105503	0.258109	4.19962	-2.90441
ENSG00000160908	ZNF394	0.224819	2.7387	0.0105167	0.258109	4.45349	-2.90601
ENSG00000104805	NUCB1	0.380451	2.7529	0.0101643	0.258109	8.11787	-2.91399
ENSG00000233762	RPS15P4	-0.904544	-2.74743	0.0102987	0.258109	-0.639703	-2.91769
ENSG00000140943	MBTPS1	-0.216658	-2.75122	0.0102055	0.258109	7.47611	-2.94131
ENSG00000172115	CYCS	-0.298001	-2.75004	0.0102343	0.258109	7.11409	-2.95413
ENSG00000112893	MAN2A1	-0.555026	-2.74665	0.0103181	0.258109	7.20943	-2.95922
ENSG00000130164	LDLR	-0.833013	-2.75107	0.0102092	0.258109	6.2642	-2.96218
ENSG00000204138	PHACTR4	0.57614	2.74084	0.0104627	0.258109	5.2955	-2.96628
ENSG00000106070	GRB10	0.401991	2.74325	0.0104026	0.258109	7.07941	-2.97186
ENSG00000114062	UBE3A	0.23282	2.74639	0.0103244	0.258109	6.24531	-2.97792
ENSG00000183691	NOG	-2.49365	-2.73747	0.0105477	0.258109	-1.10687	-2.98737
ENSG00000137942	FNBP1L	-0.345516	-2.73729	0.0105522	0.258109	5.92177	-2.99423
ENSG00000007516	BAIAP3	1.23591	2.74303	0.0104081	0.258109	-1.52854	-3.15478
ENSG00000188641	DPYD	0.540387	2.73474	0.0106168	0.259218	5.39216	-2.9827
ENSG00000101577	LPIN2	0.31198	2.73307	0.0106594	0.25979	5.20318	-2.97179
ENSG00000125968	ID1	1.02518	2.73191	0.0106892	0.260046	4.23897	-2.917
ENSG00000153187	HNRNPU	0.249914	2.72912	0.0107608	0.261316	9.01956	-2.9254
ENSG00000064489	BORCS8-MEF2B	-1.01293	-2.72745	0.0108039	0.261423	0.433149	-2.77951
ENSG00000147383	NSDHL	-0.351923	-2.72788	0.0107926	0.261423	4.77633	-2.97089
ENSG00000169612	RAMAC	-0.254252	-2.72513	0.0108639	0.262386	4.21617	-2.91081
ENSG00000225968	ELFN1	1.64837	2.72433	0.0108847	0.262386	-1.06334	-2.93833
ENSG00000138835	RGS3	-0.373152	-2.72367	0.010902	0.262386	7.78512	-2.98281
ENSG00000145779	TNFAIP8	0.569834	2.72265	0.0109286	0.262558	4.64527	-2.84115
ENSG00000144843	ADPRH	0.439544	2.72179	0.0109511	0.262631	3.92197	-2.86693
ENSG00000175264	CHST1	-1.92727	-2.70963	0.0112738	0.262764	1.74298	-2.73805
ENSG00000165996	HACD1	-0.534532	-2.70998	0.0112645	0.262764	2.36947	-2.77297
ENSG00000239713	APOBEC3G	1.00104	2.70705	0.0113435	0.262764	4.27141	-2.80446
ENSG00000135324	MRAP2	1.82735	2.70794	0.0113193	0.262764	-0.383756	-2.81073
ENSG00000116667	C1orf21	0.730811	2.70696	0.0113458	0.262764	3.01854	-2.83484
ENSG00000123178	SPRYD7	-0.287387	-2.71785	0.0110546	0.262764	3.63965	-2.87673
ENSG00000163818	LZTFL1	-0.368018	-2.71126	0.0112301	0.262764	3.54135	-2.87809
ENSG00000163281	GNPDA2	-0.297639	-2.7189	0.0110269	0.262764	3.97743	-2.91543
ENSG00000163468	CCT3	-0.238047	-2.7167	0.0110851	0.262764	8.38386	-2.97666
ENSG00000183688	RFLNB	-0.475395	-2.71021	0.0112581	0.262764	4.48786	-2.97692
ENSG00000196663	TECPR2	0.313322	2.71313	0.0111799	0.262764	5.05466	-3.01337
ENSG00000104824	HNRNPL	-0.188539	-2.70705	0.0113434	0.262764	7.95018	-3.01433
ENSG00000203667	COX20	-0.350153	-2.71186	0.0112139	0.262764	4.93324	-3.01915
ENSG00000116729	WLS	-0.375829	-2.70913	0.0112873	0.262764	7.41383	-3.02779
ENSG00000165997	ARL5B	0.496929	2.71246	0.0111978	0.262764	5.43501	-3.03449
ENSG00000139083	ETV6	0.284838	2.71382	0.0111616	0.262764	5.55226	-3.03744
ENSG00000115694	STK25	-0.278895	-2.70868	0.0112994	0.262764	7.15469	-3.03775
ENSG00000106665	CLIP2	0.258003	2.7128	0.0111887	0.262764	6.38855	-3.04372
ENSG00000038274	MAT2B	0.316988	2.70843	0.011306	0.262764	6.87657	-3.05172
ENSG00000198879	SFMBT2	2.15561	2.71253	0.0111959	0.262764	-2.8939	-3.53683
ENSG00000178878	APOLD1	-0.926681	-2.70534	0.0113897	0.263328	1.62929	-2.72995
ENSG00000057704	TMCC3	-0.397108	-2.70439	0.0114155	0.263473	4.26367	-2.97789
ENSG00000178445	GLDC	-0.596625	-2.70031	0.0115271	0.264128	1.94871	-2.7615
ENSG00000154822	PLCL2	-0.467476	-2.70103	0.0115074	0.264128	2.91525	-2.83678
ENSG00000137806	NDUFAF1	-0.335395	-2.69901	0.0115627	0.264128	4.22607	-2.97478
ENSG00000105552	BCAT2	-0.348241	-2.70244	0.0114686	0.264128	4.27138	-2.99265
ENSG00000111450	STX2	-0.274081	-2.70048	0.0115223	0.264128	4.84761	-3.02986
ENSG00000125821	DTD1	-0.340949	-2.69765	0.0116004	0.264128	4.9086	-3.04885
ENSG00000145391	SETD7	-0.32474	-2.69881	0.0115684	0.264128	7.09835	-3.06574
ENSG00000144848	ATG3	0.347834	2.69822	0.0115846	0.264128	5.72563	-3.07702
ENSG00000170558	CDH2	-0.62079	-2.69649	0.0116324	0.264412	8.0143	-3.04404
ENSG00000062716	VMP1	-0.379036	-2.69501	0.0116734	0.264897	6.98861	-3.07868
ENSG00000234964	FABP5P7	-1.24577	-2.69405	0.0117002	0.265061	-0.0435584	-2.86887
ENSG00000170537	TMC7	-0.715586	-2.69139	0.0117746	0.265399	2.01265	-2.77851
ENSG00000163644	PPM1K	0.797865	2.69	0.0118134	0.265399	3.71725	-2.85973
ENSG00000182310	SPACA6	-0.866368	-2.69185	0.0117616	0.265399	-0.0935128	-2.91388
ENSG00000160741	CRTC2	0.309143	2.69193	0.0117595	0.265399	4.49201	-3.00859
ENSG00000171388	APLN	-1.48116	-2.69016	0.0118091	0.265399	7.69192	-3.01934
ENSG00000100288	CHKB	0.533315	2.67829	0.0121468	0.265716	3.13269	-2.88578
ENSG00000204442	NALF1	0.605689	2.68192	0.0120427	0.265716	3.60704	-2.95107
ENSG00000183474	GTF2H2C	-0.292037	-2.6795	0.0121119	0.265716	3.77004	-2.97346
ENSG00000054598	FOXC1	0.603987	2.68123	0.0120624	0.265716	3.76461	-2.9759
ENSG00000148908	RGS10	-0.497306	-2.67649	0.012199	0.265716	3.84056	-2.98373
ENSG00000128595	CALU	-0.360534	-2.67815	0.0121509	0.265716	9.59982	-3.0073
ENSG00000073803	MAP3K13	0.305511	2.68173	0.012048	0.265716	4.28174	-3.01661
ENSG00000160094	ZNF362	0.310615	2.67651	0.0121983	0.265716	4.31157	-3.04355
ENSG00000197467	COL13A1	-0.68113	-2.68578	0.0119327	0.265716	4.99799	-3.06117
ENSG00000133313	CNDP2	0.389297	2.68513	0.0119511	0.265716	8.17748	-3.06492
ENSG00000100368	CSF2RB	0.937792	2.6837	0.0119918	0.265716	6.77107	-3.08749
ENSG00000169446	MMGT1	-0.278847	-2.67816	0.0121507	0.265716	5.22435	-3.10033
ENSG00000138867	GUCD1	0.245855	2.68709	0.0118955	0.265716	6.68351	-3.10151
ENSG00000164040	PGRMC2	-0.30301	-2.68339	0.0120007	0.265716	6.8882	-3.10207
ENSG00000128272	ATF4	0.496035	2.67929	0.012118	0.265716	7.18902	-3.1067
ENSG00000198805	PNP	-0.463213	-2.6764	0.0122014	0.265716	6.9497	-3.11619
ENSG00000106080	FKBP14	-0.327812	-2.6806	0.0120803	0.265716	5.83135	-3.1163
ENSG00000081803	CADPS2	0.333628	2.67682	0.0121892	0.265716	5.77032	-3.12215
ENSG00000198483	ANKRD35	-1.21741	-2.67926	0.0121188	0.265716	-1.43869	-3.13161
ENSG00000147526	TACC1	-0.384549	-2.67509	0.0122394	0.266113	8.29898	-3.06516
ENSG00000166507	NDST2	-0.391416	-2.67339	0.0122889	0.266331	4.96076	-3.08196
ENSG00000189060	H1-0	0.528589	2.67351	0.0122854	0.266331	6.59689	-3.12716
ENSG00000049167	ERCC8	-0.414998	-2.67199	0.0123297	0.266361	2.86575	-2.88873
ENSG00000119487	MAPKAP1	-0.250098	-2.6726	0.012312	0.266361	6.65924	-3.13212
ENSG00000277258	PCGF2	0.256492	2.67031	0.012379	0.267	5.59504	-3.13111
ENSG00000177106	EPS8L2	0.924352	2.66627	0.0124981	0.269139	1.77109	-2.8019
ENSG00000158286	RNF207	0.899346	2.66188	0.0126289	0.269377	0.763512	-2.96093
ENSG00000172819	RARG	0.442092	2.6634	0.0125835	0.269377	3.49294	-2.96859
ENSG00000090530	P3H2	-0.838373	-2.6651	0.0125329	0.269377	4.48618	-2.99284
ENSG00000198763	MT-ND2	-0.483366	-2.6622	0.0126192	0.269377	9.10481	-3.06252
ENSG00000228253	MT-ATP8	-0.683005	-2.66266	0.0126054	0.269377	5.05202	-3.12245
ENSG00000163374	YY1AP1	0.212576	2.66443	0.0125529	0.269377	5.40726	-3.13684
ENSG00000106069	CHN2	-1.04751	-2.65735	0.012765	0.269401	-0.134257	-2.8662
ENSG00000140450	ARRDC4	-0.938369	-2.65486	0.0128405	0.269401	-0.322024	-2.94073
ENSG00000136935	GOLGA1	0.393555	2.66006	0.0126835	0.269401	4.23604	-3.06503
ENSG00000175166	PSMD2	-0.261535	-2.65965	0.0126958	0.269401	8.81918	-3.08111
ENSG00000168575	SLC20A2	-0.406236	-2.66043	0.0126723	0.269401	4.71598	-3.11121
ENSG00000123609	NMI	0.610202	2.65769	0.0127546	0.269401	5.90221	-3.14406
ENSG00000175061	SNHG29	-0.310683	-2.65464	0.0128471	0.269401	6.85564	-3.15238
ENSG00000168291	PDHB	-0.242203	-2.6569	0.0127787	0.269401	5.48836	-3.1613
ENSG00000163378	EOGT	-0.405491	-2.65851	0.01273	0.269401	5.99144	-3.16466
ENSG00000114127	XRN1	0.511141	2.65456	0.0128495	0.269401	6.70305	-3.1649
ENSG00000092529	CAPN3	1.77842	2.65538	0.0128245	0.269401	-1.32303	-3.30943
ENSG00000134352	IL6ST	0.440378	2.65354	0.0128804	0.26963	10.451	-3.02534
ENSG00000169891	REPS2	-0.801665	-2.64954	0.0130028	0.27098	1.43512	-2.83216
ENSG00000133321	PLAAT4	1.41361	2.64972	0.0129975	0.27098	3.15235	-2.83314
ENSG00000121039	RDH10	1.01688	2.64947	0.0130051	0.27098	5.85909	-3.0519
ENSG00000101096	NFATC2	-0.783784	-2.64042	0.013286	0.271383	2.69782	-2.91764
ENSG00000109618	SEPSECS	0.467892	2.64174	0.0132447	0.271383	2.91803	-2.93864
ENSG00000102524	TNFSF13B	1.98671	2.6444	0.0131617	0.271383	3.28774	-2.98003
ENSG00000164342	TLR3	1.02242	2.64062	0.0132798	0.271383	5.8499	-3.10606
ENSG00000129071	MBD4	0.258572	2.64089	0.0132713	0.271383	4.45322	-3.12658
ENSG00000162909	CAPN2	-0.412723	-2.64135	0.013257	0.271383	8.186	-3.13784
ENSG00000260916	CCPG1	0.303718	2.64757	0.0130636	0.271383	7.35422	-3.16926
ENSG00000169946	ZFPM2	0.370207	2.63996	0.0133004	0.271383	5.24476	-3.1716
ENSG00000109586	GALNT7	-0.447164	-2.64719	0.0130755	0.271383	6.68021	-3.18222
ENSG00000110906	KCTD10	-0.22388	-2.6468	0.0130873	0.271383	6.47999	-3.18686
ENSG00000173120	KDM2A	0.247387	2.64278	0.0132123	0.271383	7.08554	-3.18826
ENSG00000166128	RAB8B	0.311969	2.64427	0.0131659	0.271383	6.32906	-3.19387
ENSG00000110931	CAMKK2	0.239165	2.64367	0.0131846	0.271383	6.23176	-3.19388
ENSG00000135930	EIF4E2	-0.278114	-2.63915	0.0133259	0.271383	6.64577	-3.20311
ENSG00000196126	HLA-DRB1	-1.51139	-2.63939	0.0133184	0.271383	-3.6492	-3.70345
ENSG00000214309	MBLAC1	0.76665	2.63812	0.0133584	0.271635	0.415352	-2.91142
ENSG00000154102	C16orf74	-0.715589	-2.63702	0.0133932	0.271639	1.65567	-2.86091
ENSG00000065802	ASB1	-0.647161	-2.63684	0.0133989	0.271639	4.06414	-3.10402
ENSG00000159714	ZDHHC1	0.452031	2.63603	0.0134243	0.271746	2.39367	-2.89288
ENSG00000164574	GALNT10	-0.4636	-2.63503	0.013456	0.271981	7.12175	-3.18806
ENSG00000183831	ANKRD45	1.53709	2.63303	0.0135197	0.272568	0.764786	-3.00095
ENSG00000135363	LMO2	0.55987	2.63285	0.0135254	0.272568	4.33574	-3.1379
ENSG00000168264	IRF2BP2	0.378393	2.63197	0.0135534	0.272725	5.97369	-3.22078
ENSG00000206337	HCP5	1.31852	2.62668	0.0137235	0.274104	3.87666	-2.88973
ENSG00000160190	SLC37A1	0.330102	2.62703	0.0137122	0.274104	3.94965	-3.03578
ENSG00000105197	TIMM50	-0.259609	-2.62779	0.0136876	0.274104	5.14203	-3.20744
ENSG00000108587	GOSR1	0.223608	2.62862	0.013661	0.274104	5.76516	-3.22212
ENSG00000139726	DENR	-0.215997	-2.62678	0.0137202	0.274104	6.21136	-3.23263
ENSG00000138678	GPAT3	1.06138	2.61993	0.0139431	0.274175	1.24841	-2.89927
ENSG00000273604	EPOP	0.545621	2.62105	0.0139063	0.274175	2.33851	-2.91397
ENSG00000139239	RPL14P1	-0.753367	-2.62434	0.0137992	0.274175	0.377628	-2.92446
ENSG00000142102	PGGHG	0.380486	2.62004	0.0139395	0.274175	2.80545	-2.98217
ENSG00000165233	CARD19	-0.363406	-2.62103	0.0139069	0.274175	3.41678	-3.06163
ENSG00000010278	CD9	-0.403015	-2.61971	0.0139504	0.274175	9.93181	-3.11818
ENSG00000104825	NFKBIB	0.279794	2.62086	0.0139125	0.274175	4.75811	-3.17203
ENSG00000173786	CNP	0.623386	2.62121	0.0139012	0.274175	8.08524	-3.2007
ENSG00000069849	ATP1B3	-0.438865	-2.62163	0.0138875	0.274175	7.09095	-3.22327
ENSG00000166847	DCTN5	-0.282261	-2.62069	0.0139183	0.274175	6.97411	-3.23388
ENSG00000215193	PEX26	0.226003	2.62169	0.0138856	0.274175	5.54233	-3.23467
ENSG00000162694	EXTL2	0.393367	2.61896	0.0139749	0.274257	5.08298	-3.2072
ENSG00000121064	SCPEP1	0.446099	2.61767	0.0140174	0.274691	6.15066	-3.24544
ENSG00000110057	UNC93B1	0.723943	2.61556	0.0140872	0.275659	5.04243	-3.16734
ENSG00000121350	PYROXD1	-0.29862	-2.61301	0.0141717	0.27637	4.21368	-3.16041
ENSG00000134824	FADS2	-0.581547	-2.61349	0.0141557	0.27637	7.02563	-3.24288
ENSG00000146433	TMEM181	-0.281377	-2.61261	0.0141849	0.27637	6.15104	-3.26238
ENSG00000157450	RNF111	0.254771	2.60934	0.0142944	0.276508	5.45725	-3.25259
ENSG00000160408	ST6GALNAC6	-0.3491	-2.61043	0.0142579	0.276508	5.45468	-3.2549
ENSG00000133574	GIMAP4	0.628888	2.60958	0.0142865	0.276508	5.95365	-3.25614
ENSG00000145247	OCIAD2	-0.652925	-2.61044	0.0142575	0.276508	6.20663	-3.2583
ENSG00000137225	CAPN11	-1.60191	-2.61147	0.0142233	0.276508	-2.07496	-3.36061
ENSG00000148450	MSRB2	-0.510155	-2.60705	0.0143715	0.277601	2.94332	-3.03047
ENSG00000147118	ZNF182	0.469794	2.60182	0.0145487	0.279824	1.79495	-2.92387
ENSG00000147394	ZNF185	-0.596499	-2.60203	0.0145418	0.279824	5.65258	-3.27002
ENSG00000244462	RBM12	-0.265304	-2.60253	0.0145246	0.279824	6.94791	-3.27343
ENSG00000182179	UBA7	0.823137	2.60026	0.0146022	0.280454	5.8661	-3.26059
ENSG00000168314	MOBP	-0.984796	-2.59941	0.0146312	0.280612	2.83868	-2.97371
ENSG00000165511	ZNF22-AS1	0.674317	2.59569	0.0147595	0.281077	1.81063	-2.93448
ENSG00000067992	PDK3	-0.446814	-2.59603	0.0147477	0.281077	1.8889	-2.95018
ENSG00000053747	LAMA3	0.716495	2.59571	0.0147588	0.281077	3.45929	-3.04627
ENSG00000100083	GGA1	-0.247946	-2.59749	0.0146973	0.281077	4.70302	-3.2368
ENSG00000234857	HNRNPUL2-BSCL2	0.253242	2.59652	0.0147306	0.281077	6.26994	-3.29614
ENSG00000137841	PLCB2	0.544249	2.5944	0.014804	0.281131	0.783106	-2.95513
ENSG00000103415	HMOX2	-0.373564	-2.59452	0.0148	0.281131	6.19418	-3.29952
ENSG00000128284	APOL3	1.11987	2.59345	0.0148369	0.281356	8.26145	-3.24248
ENSG00000198715	GLMP	0.32256	2.59286	0.0148575	0.281356	5.70265	-3.29266
ENSG00000014138	POLA2	0.578818	2.59012	0.0149531	0.282756	3.82898	-3.15824
ENSG00000166479	TMX3	-0.228725	-2.58943	0.0149772	0.282756	6.62846	-3.30669
ENSG00000170166	HOXD4	1.26371	2.58894	0.0149943	0.282756	-2.72224	-3.46723
ENSG00000240771	ARHGEF25	0.529659	2.58493	0.0151356	0.283038	2.05468	-2.97081
ENSG00000219545	UMAD1	-0.498885	-2.58156	0.0152554	0.283038	2.44133	-3.00262
ENSG00000113657	DPYSL3	-0.438119	-2.58466	0.0151453	0.283038	9.65764	-3.20698
ENSG00000138675	FGF5	-0.8119	-2.58216	0.0152342	0.283038	5.37132	-3.21987
ENSG00000112379	ARFGEF3	0.503903	2.58117	0.0152693	0.283038	4.53412	-3.24032
ENSG00000135624	CCT7	-0.288443	-2.58662	0.0150762	0.283038	8.22217	-3.2549
ENSG00000170632	ARMC10	-0.29556	-2.58544	0.0151176	0.283038	4.99321	-3.28309
ENSG00000062598	ELMO2	0.216596	2.58765	0.0150398	0.283038	5.53462	-3.29868
ENSG00000196954	CASP4	0.364772	2.58617	0.0150918	0.283038	6.74139	-3.30936
ENSG00000164305	CASP3	-0.340922	-2.5823	0.0152292	0.283038	6.77296	-3.32052
ENSG00000001629	ANKIB1	0.296157	2.58181	0.0152464	0.283038	6.76921	-3.32097
ENSG00000124164	VAPB	-0.192475	-2.58284	0.01521	0.283038	5.97441	-3.32469
ENSG00000174695	TMEM167A	-0.245026	-2.58082	0.0152818	0.283038	6.48553	-3.32779
ENSG00000164136	IL15	0.555408	2.57835	0.0153703	0.284287	2.96033	-3.01015
ENSG00000257702	LBX2-AS1	0.601986	2.57693	0.0154215	0.284844	2.09322	-2.97429
ENSG00000254772	EEF1G	-0.355471	-2.57601	0.0154546	0.285066	10.0462	-3.19074
ENSG00000156966	B3GNT7	1.08735	2.57093	0.0156389	0.285438	1.05462	-3.0113
ENSG00000117525	F3	-1.64494	-2.57021	0.015665	0.285438	0.558045	-3.01917
ENSG00000263069	RNF213-AS1	1.29588	2.57095	0.0156379	0.285438	0.381958	-3.07488
ENSG00000177383	MAGEF1	0.363095	2.57182	0.0156062	0.285438	3.36068	-3.13581
ENSG00000065060	BLTP3A	0.510944	2.57377	0.0155354	0.285438	5.34726	-3.30776
ENSG00000081760	AACS	-0.315309	-2.57185	0.0156051	0.285438	4.98385	-3.31456
ENSG00000127947	PTPN12	0.251727	2.57383	0.0155332	0.285438	7.10213	-3.33077
ENSG00000012061	ERCC1	-0.274593	-2.57251	0.0155811	0.285438	5.53142	-3.33844
ENSG00000153989	NUS1	-0.237388	-2.57068	0.0156479	0.285438	6.02062	-3.34944
ENSG00000068001	HYAL2	-0.391078	-2.5688	0.0157166	0.285992	7.2872	-3.32455
ENSG00000133401	PDZD2	0.863821	2.56822	0.0157379	0.285993	3.59744	-3.07923
ENSG00000102362	SYTL4	0.320678	2.56701	0.0157824	0.286416	4.26355	-3.25258
ENSG00000206503	HLA-A	0.681858	2.56381	0.0159004	0.287529	10.6641	-3.21745
ENSG00000070614	NDST1	-0.487629	-2.56334	0.0159181	0.287529	7.33106	-3.34224
ENSG00000186635	ARAP1	0.28557	2.5645	0.0158748	0.287529	5.93131	-3.35636
ENSG00000114982	KANSL3	0.265411	2.56304	0.0159289	0.287529	5.66986	-3.35718
ENSG00000166333	ILK	-0.301597	-2.56231	0.0159563	0.287593	7.71299	-3.33303
ENSG00000163512	AZI2	0.27332	2.5618	0.015975	0.287593	5.51426	-3.35703
ENSG00000175745	NR2F1	0.647052	2.55981	0.0160492	0.28816	5.50861	-3.35267
ENSG00000143164	DCAF6	-0.282002	-2.56034	0.0160294	0.28816	6.32736	-3.37146
ENSG00000144560	VGLL4	0.304551	2.55912	0.016075	0.288241	5.78394	-3.35217
ENSG00000101224	CDC25B	0.519932	2.55618	0.0161854	0.289469	5.43753	-3.36104
ENSG00000097007	ABL1	0.342947	2.55615	0.0161864	0.289469	7.35063	-3.3614
ENSG00000009335	UBE3C	-0.213212	-2.55466	0.0162429	0.290095	7.10207	-3.36927
ENSG00000143498	TAF1A	0.547514	2.55197	0.0163448	0.290441	1.81522	-3.0094
ENSG00000101665	SMAD7	0.996835	2.55214	0.0163383	0.290441	2.7127	-3.10566
ENSG00000128039	SRD5A3	-0.499753	-2.55187	0.0163484	0.290441	4.32582	-3.29419
ENSG00000104973	MED25	0.254541	2.55308	0.0163027	0.290441	5.57239	-3.37283
ENSG00000174080	CTSF	0.911456	2.55127	0.0163715	0.29047	3.80297	-3.22166
ENSG00000165949	IFI27	-0.793525	-2.54952	0.0164379	0.291265	10.0312	-3.26454
ENSG00000197702	PARVA	-0.235445	-2.54863	0.0164722	0.291491	7.76952	-3.35369
ENSG00000178229	ZNF543	0.729342	2.54631	0.0165612	0.292683	1.34063	-3.01498
ENSG00000166145	SPINT1	1.20911	2.54537	0.0165973	0.292937	-0.377648	-3.12432
ENSG00000106603	COA1	-0.255826	-2.54379	0.0166584	0.292945	4.00381	-3.2867
ENSG00000075420	FNDC3B	-0.37079	-2.54367	0.0166628	0.292945	9.07806	-3.31546
ENSG00000260942	CAPN10-DT	1.83604	2.54469	0.0166233	0.292945	-2.59575	-3.5738
ENSG00000148248	SURF4	-0.376365	-2.54017	0.0167989	0.294144	8.99825	-3.32047
ENSG00000140853	NLRC5	0.836768	2.54121	0.0167583	0.294144	5.19911	-3.32772
ENSG00000103187	COTL1	-0.410662	-2.53935	0.0168309	0.294144	8.04743	-3.36261
ENSG00000138035	PNPT1	0.742833	2.54026	0.0167955	0.294144	6.16919	-3.3993
ENSG00000054116	TRAPPC3	-0.23861	-2.53912	0.01684	0.294144	6.12129	-3.41522
ENSG00000182492	BGN	0.786728	2.53848	0.0168647	0.294195	9.4864	-3.28874
ENSG00000134294	SLC38A2	-0.349525	-2.53663	0.0169373	0.294321	9.5349	-3.30182
ENSG00000163565	IFI16	0.53517	2.53761	0.016899	0.294321	8.30194	-3.3622
ENSG00000213923	CSNK1E	-0.251253	-2.53677	0.0169319	0.294321	6.43669	-3.4188
ENSG00000234171	RNASEH1-DT	-0.402373	-2.52531	0.0173872	0.294865	1.33258	-3.05302
ENSG00000189067	LITAF	1.68815	2.53142	0.0171429	0.294865	2.2251	-3.06816
ENSG00000130584	ZBTB46	0.629098	2.53201	0.0171194	0.294865	2.42645	-3.08809
ENSG00000138435	CHRNA1	-1.84499	-2.52725	0.0173095	0.294865	0.487969	-3.08867
ENSG00000224861	YBX1P1	-0.420714	-2.52489	0.0174043	0.294865	2.17695	-3.10485
ENSG00000225630	MTND2P28	-0.875861	-2.53126	0.0171494	0.294865	0.00191715	-3.13182
ENSG00000115998	C2orf42	0.392821	2.53518	0.0169944	0.294865	2.99311	-3.15471
ENSG00000197093	GAL3ST4	0.439241	2.5237	0.0174522	0.294865	3.08637	-3.19834
ENSG00000160588	MPZL3	-0.414627	-2.52371	0.0174519	0.294865	3.02975	-3.21393
ENSG00000076554	TPD52	1.0219	2.53239	0.0171047	0.294865	-1.75232	-3.23797
ENSG00000182718	ANXA2	-0.402853	-2.52662	0.0173347	0.294865	11.1911	-3.24433
ENSG00000163577	EIF5A2	-0.374064	-2.52911	0.0172348	0.294865	3.70652	-3.28007
ENSG00000161011	SQSTM1	0.440872	2.5247	0.017412	0.294865	10.6027	-3.29758
ENSG00000151729	SLC25A4	-0.384416	-2.52025	0.0175921	0.294865	3.84431	-3.31419
ENSG00000159399	HK2	0.69964	2.52001	0.0176019	0.294865	4.20524	-3.31954
ENSG00000229344	MTCO2P12	-1.25347	-2.52025	0.0175919	0.294865	-1.17835	-3.32404
ENSG00000198689	SLC9A6	-0.256959	-2.52318	0.0174733	0.294865	4.53656	-3.37551
ENSG00000170581	STAT2	0.68415	2.53413	0.0170359	0.294865	6.95651	-3.40752
ENSG00000106624	AEBP1	0.70252	2.52596	0.0173611	0.294865	6.37866	-3.41329
ENSG00000213533	STIMATE	0.301913	2.52718	0.0173121	0.294865	5.39713	-3.41423
ENSG00000111269	CREBL2	-0.278146	-2.5301	0.0171956	0.294865	5.39878	-3.42023
ENSG00000119979	DENND10	-0.284448	-2.52393	0.0174427	0.294865	5.20287	-3.42445
ENSG00000090520	DNAJB11	-0.236918	-2.53111	0.0171554	0.294865	6.67422	-3.42757
ENSG00000117906	RCN2	-0.247709	-2.53013	0.0171945	0.294865	5.61434	-3.42831
ENSG00000137275	RIPK1	0.285937	2.52241	0.0175041	0.294865	5.82222	-3.44237
ENSG00000110801	PSMD9	-0.224676	-2.52005	0.0176001	0.294865	5.50556	-3.44366
ENSG00000116977	LGALS8	0.35284	2.52312	0.0174757	0.294865	6.15223	-3.44367
ENSG00000124767	GLO1	-0.288389	-2.52108	0.0175581	0.294865	6.60726	-3.4472
ENSG00000198744	MTCO3P12	-1.60016	-2.53007	0.0171966	0.294865	-1.94212	-3.44812
ENSG00000243811	APOBEC3D	0.893249	2.51431	0.0178351	0.296042	1.91896	-3.07075
ENSG00000164124	TMEM144	0.68696	2.51607	0.0177625	0.296042	0.896219	-3.08064
ENSG00000127533	F2RL3	-2.06891	-2.51658	0.0177418	0.296042	0.449994	-3.10449
ENSG00000197746	PSAP	0.544803	2.51376	0.0178576	0.296042	10.5761	-3.31276
ENSG00000108828	VAT1	-0.460931	-2.51354	0.0178667	0.296042	9.14977	-3.36504
ENSG00000143933	CALM2	-0.293049	-2.51735	0.0177103	0.296042	8.5418	-3.3827
ENSG00000196455	PIK3R4	0.240046	2.51678	0.0177337	0.296042	4.93122	-3.41548
ENSG00000138347	MYPN	-1.72615	-2.51347	0.0178695	0.296042	-1.31985	-3.44181
ENSG00000111371	SLC38A1	-0.39308	-2.51363	0.0178632	0.296042	7.12807	-3.45174
ENSG00000132763	MMACHC	-0.453114	-2.51213	0.0179251	0.296236	2.09843	-3.11331
ENSG00000071205	ARHGAP10	-0.406857	-2.51251	0.0179092	0.296236	4.80317	-3.42492
ENSG00000205562	FLRT2-AS1	-0.442234	-2.51055	0.0179904	0.296952	2.77998	-3.16418
ENSG00000258376	PAPLN-AS1	0.648768	2.50738	0.0181226	0.297031	2.36353	-3.14504
ENSG00000164111	ANXA5	-0.344229	-2.50735	0.0181237	0.297031	9.40729	-3.36691
ENSG00000004866	ST7	-0.380747	-2.50807	0.018094	0.297031	4.32459	-3.38549
ENSG00000108784	NAGLU	0.367793	2.50846	0.0180775	0.297031	5.54171	-3.46398
ENSG00000115758	ODC1	-0.393438	-2.50841	0.0180796	0.297031	6.8957	-3.46623
ENSG00000013375	PGM3	-0.326724	-2.50727	0.0181272	0.297031	7.01322	-3.47022
ENSG00000274349	ZNF658	0.487304	2.50453	0.018242	0.297109	1.77801	-3.10621
ENSG00000140905	GCSH	-0.403947	-2.50469	0.0182353	0.297109	3.18148	-3.26385
ENSG00000224383	PRR29	-0.514662	-2.5046	0.018239	0.297109	4.85474	-3.43573
ENSG00000154016	GRAP	-0.387766	-2.50555	0.0181991	0.297109	4.86031	-3.44258
ENSG00000134375	TIMM17A	-0.269617	-2.50623	0.0181708	0.297109	6.54832	-3.47949
ENSG00000131876	SNRPA1	-0.301954	-2.5037	0.018277	0.297321	4.72958	-3.4322
ENSG00000168273	UQCC5	-0.487307	-2.5026	0.0183233	0.29733	2.59404	-3.19272
ENSG00000104228	TRIM35	0.324708	2.50212	0.0183437	0.29733	4.65946	-3.41539
ENSG00000169136	ATF5	0.293158	2.50213	0.0183433	0.29733	6.5907	-3.48542
ENSG00000133101	CCNA1	-1.16285	-2.50072	0.0184031	0.297936	3.77537	-3.34028
ENSG00000164056	SPRY1	-1.15369	-2.49566	0.0186185	0.298745	2.20245	-3.16695
ENSG00000258791	LINC00520	1.14026	2.4989	0.0184802	0.298745	0.0811148	-3.20432
ENSG00000196862	RGPD4	1.33501	2.49766	0.0185331	0.298745	-1.00881	-3.35041
ENSG00000138071	ACTR2	-0.269745	-2.49676	0.0185714	0.298745	9.0818	-3.40197
ENSG00000075223	SEMA3C	-0.866989	-2.49561	0.0186209	0.298745	7.85264	-3.45291
ENSG00000072274	TFRC	-0.376791	-2.49607	0.0186009	0.298745	7.79731	-3.4623
ENSG00000060982	BCAT1	-0.55926	-2.49663	0.0185769	0.298745	7.40658	-3.46763
ENSG00000011376	LARS2	0.256778	2.49488	0.0186522	0.298745	5.01741	-3.46783
ENSG00000234354	RPS26P47	-1.75923	-2.49489	0.0186516	0.298745	-2.67133	-3.64186
ENSG00000150776	NKAPD1	0.232618	2.49137	0.0188032	0.300807	4.54428	-3.44375
ENSG00000187954	ZFTRAF1	0.239762	2.48991	0.0188667	0.301465	4.59713	-3.44803
ENSG00000149541	B3GAT3	0.294552	2.48767	0.018964	0.302661	4.15285	-3.38366
ENSG00000154237	LRRK1	0.392395	2.48604	0.019035	0.303079	5.36991	-3.48764
ENSG00000011105	TSPAN9	-0.284816	-2.48648	0.0190158	0.303079	6.80821	-3.50916
ENSG00000100097	LGALS1	-0.431514	-2.48504	0.0190789	0.303188	10.4447	-3.36674
ENSG00000102271	KLHL4	-0.495648	-2.48486	0.0190868	0.303188	3.79262	-3.38759
ENSG00000100116	GCAT	-0.43168	-2.48365	0.0191399	0.303675	2.68879	-3.24438
ENSG00000142920	AZIN2	1.13884	2.48185	0.0192191	0.304573	0.305327	-3.18816
ENSG00000164649	CDCA7L	-0.517691	-2.48055	0.0192767	0.30477	3.92646	-3.40112
ENSG00000169375	SIN3A	0.309331	2.48057	0.0192756	0.30477	5.5522	-3.52367
ENSG00000071242	RPS6KA2	-0.346458	-2.47999	0.0193014	0.304805	7.82719	-3.49661
ENSG00000167767	KRT80	-0.856692	-2.47939	0.0193281	0.304869	2.87898	-3.27361
ENSG00000177370	TIMM22	-0.241986	-2.47888	0.0193507	0.304869	4.96363	-3.50676
ENSG00000214941	ZSWIM7	-0.443195	-2.47533	0.0195088	0.304921	2.3804	-3.22345
ENSG00000261609	GAN	-0.521392	-2.47476	0.0195343	0.304921	3.32827	-3.34209
ENSG00000112511	PHF1	0.331641	2.47475	0.0195347	0.304921	4.48059	-3.4474
ENSG00000136273	HUS1	-0.335893	-2.47773	0.0194016	0.304921	4.59286	-3.47262
ENSG00000134419	RPS15A	-0.359623	-2.47533	0.019509	0.304921	7.77185	-3.49732
ENSG00000115548	KDM3A	0.276834	2.4759	0.0194835	0.304921	5.04736	-3.49768
ENSG00000164687	FABP5	-1.04448	-2.47774	0.0194013	0.304921	6.15504	-3.51884
ENSG00000168016	TRANK1	0.586259	2.47504	0.0195218	0.304921	6.38929	-3.53823
ENSG00000145555	MYO10	0.542845	2.47368	0.0195827	0.305318	7.6547	-3.51455
ENSG00000151665	PIGF	-0.280451	-2.4727	0.0196268	0.305652	3.76207	-3.39633
ENSG00000168062	BATF2	1.62493	2.47142	0.0196847	0.306179	4.39886	-3.24703
ENSG00000139679	LPAR6	0.451573	2.47077	0.019714	0.306179	3.33673	-3.34864
ENSG00000197119	SLC25A29	-0.391543	-2.47044	0.0197286	0.306179	4.02431	-3.44433
ENSG00000134758	RNF138	0.351501	2.46729	0.0198714	0.308041	4.38579	-3.46343
ENSG00000168310	IRF2	0.462817	2.46519	0.0199674	0.309174	5.33196	-3.50648
ENSG00000139631	CSAD	0.789706	2.46304	0.0200658	0.309633	-0.0532826	-3.22968
ENSG00000169660	HEXD	0.502681	2.46327	0.0200551	0.309633	3.11133	-3.26833
ENSG00000114742	WDR48	0.266003	2.46324	0.0200565	0.309633	5.78748	-3.55608
ENSG00000137817	PARP6	0.483908	2.46	0.0202059	0.310155	4.02648	-3.39009
ENSG00000197223	C1D	-0.297843	-2.46107	0.0201566	0.310155	3.82678	-3.4266
ENSG00000124201	ZNFX1	0.496114	2.46007	0.0202024	0.310155	8.83711	-3.50504
ENSG00000213585	VDAC1	-0.271272	-2.45981	0.0202145	0.310155	7.81247	-3.53609
ENSG00000007168	PAFAH1B1	-0.182697	-2.46128	0.0201467	0.310155	7.50683	-3.54615
ENSG00000164430	CGAS	0.582616	2.45853	0.0202741	0.310363	2.852	-3.22169
ENSG00000180992	MRPL14	-0.27321	-2.45889	0.0202572	0.310363	5.11265	-3.54528
ENSG00000198604	BAZ1A	0.357444	2.45699	0.0203453	0.311101	6.933	-3.57372
ENSG00000133835	HSD17B4	-0.184074	-2.45593	0.0203946	0.311502	6.50951	-3.58285
ENSG00000181007	ZFP82	0.447146	2.45207	0.0205751	0.31164	2.07206	-3.21464
ENSG00000172613	RAD9A	0.523536	2.45365	0.0205013	0.31164	2.2334	-3.22293
ENSG00000152217	SETBP1	1.31644	2.45378	0.0204951	0.31164	-0.649207	-3.25577
ENSG00000172380	GNG12	-0.379929	-2.45463	0.0204553	0.31164	9.24815	-3.47114
ENSG00000240342	RPS2P5	-0.413263	-2.45179	0.0205883	0.31164	6.91958	-3.56665
ENSG00000163815	CLEC3B	2.2483	2.4535	0.0205083	0.31164	-2.31918	-3.58326
ENSG00000204304	PBX2	0.199606	2.45201	0.020578	0.31164	5.77888	-3.58826
ENSG00000140367	UBE2Q2	-0.183359	-2.45263	0.0205492	0.31164	5.82573	-3.58833
ENSG00000137878	GCOM1	-0.897581	-2.45115	0.0206185	0.311748	1.87896	-3.22319
ENSG00000196505	GDAP2	0.29064	2.44891	0.0207244	0.312766	3.89596	-3.44585
ENSG00000091527	CDV3	-0.307513	-2.44874	0.0207322	0.312766	8.38861	-3.53315
ENSG00000253837	LOXL2-AS1	-0.843934	-2.44805	0.020765	0.312912	1.1202	-3.20089
ENSG00000120693	SMAD9	0.522448	2.44731	0.0208	0.313089	2.5465	-3.30132
ENSG00000171476	HOPX	-1.10894	-2.4455	0.0208863	0.313341	-0.606539	-3.24326
ENSG00000175354	PTPN2	0.321895	2.44567	0.0208782	0.313341	4.07558	-3.47048
ENSG00000213988	ZNF90	1.73564	2.4455	0.0208862	0.313341	-3.02367	-3.74518
ENSG00000215126	ZNG1F	-1.21073	-2.44455	0.0209315	0.313671	2.19611	-3.25838
ENSG00000175197	DDIT3	1.15166	2.44325	0.0209935	0.314251	2.48472	-3.22619
ENSG00000140830	TXNL4B	0.395408	2.44144	0.02108	0.314834	3.17983	-3.37058
ENSG00000222047	C10orf55	-1.22806	-2.44098	0.0211024	0.314834	-1.16066	-3.46367
ENSG00000128340	RAC2	-0.321065	-2.44125	0.0210893	0.314834	7.02073	-3.60204
ENSG00000037897	METTL1	0.444347	2.43862	0.0212159	0.314954	2.79988	-3.3237
ENSG00000138796	HADH	-0.334633	-2.43773	0.0212592	0.314954	3.0357	-3.38611
ENSG00000158859	ADAMTS4	0.662586	2.43947	0.0211753	0.314954	5.2062	-3.50867
ENSG00000005249	PRKAR2B	-0.401966	-2.43818	0.0212376	0.314954	4.63636	-3.55768
ENSG00000116001	TIA1	0.220444	2.43762	0.0212646	0.314954	5.36083	-3.60612
ENSG00000197415	VEPH1	0.246636	2.43946	0.0211755	0.314954	6.70566	-3.61164
ENSG00000189043	NDUFA4	-0.354835	-2.43743	0.0212737	0.314954	6.22707	-3.62107
ENSG00000145687	SSBP2	0.371615	2.43642	0.0213226	0.315197	2.37329	-3.29873
ENSG00000197142	ACSL5	0.702981	2.43613	0.0213368	0.315197	5.09162	-3.49159
ENSG00000234284	ZNF879	0.62684	2.43504	0.0213897	0.315632	1.54879	-3.2128
ENSG00000071127	WDR1	-0.290551	-2.43399	0.0214409	0.316042	9.6913	-3.49585
ENSG00000158825	CDA	1.57675	2.43254	0.0215118	0.316723	-1.39468	-3.36839
ENSG00000080503	SMARCA2	0.344385	2.43209	0.021534	0.316723	5.6778	-3.62759
ENSG00000182511	FES	0.343172	2.43099	0.0215879	0.316826	4.06609	-3.51389
ENSG00000204406	MBD5	0.422849	2.43121	0.0215771	0.316826	4.4943	-3.53602
ENSG00000163013	FBXO41	0.68288	2.42804	0.0217329	0.318607	0.821129	-3.22136
ENSG00000006118	TMEM132A	0.503342	2.42734	0.0217677	0.318772	7.13541	-3.62533
ENSG00000154122	ANKH	-0.450653	-2.42546	0.0218607	0.319436	3.47643	-3.46052
ENSG00000160714	UBE2Q1	0.144449	2.42499	0.0218841	0.319436	6.33308	-3.64738
ENSG00000246283	TTBK2-AS1	-3.83232	-2.42586	0.0218408	0.319436	-3.37538	-3.84679
ENSG00000172031	EPHX4	-1.16497	-2.42238	0.0220141	0.320735	0.423278	-3.24384
ENSG00000146278	PNRC1	0.425785	2.42225	0.0220205	0.320735	6.18829	-3.6444
ENSG00000153029	MR1	0.443948	2.4211	0.0220783	0.32123	4.37792	-3.49254
ENSG00000136514	RTP4	1.46858	2.41606	0.0223324	0.321858	3.93344	-3.27216
ENSG00000187792	ZNF70	0.519629	2.41962	0.0221526	0.321858	2.16734	-3.28528
ENSG00000160401	CFAP157	-0.856212	-2.41675	0.0222973	0.321858	-0.166764	-3.34015
ENSG00000179542	SLITRK4	0.759975	2.41857	0.0222055	0.321858	3.25721	-3.44095
ENSG00000140400	MAN2C1	0.242407	2.41592	0.0223393	0.321858	4.61028	-3.59881
ENSG00000243147	MRPL33	-0.326362	-2.41758	0.0222555	0.321858	4.87796	-3.61873
ENSG00000171469	ZNF561	-0.323229	-2.41551	0.0223599	0.321858	4.95166	-3.63002
ENSG00000176907	TCIM	-0.661686	-2.41765	0.022252	0.321858	6.99386	-3.64871
ENSG00000132581	SDF2	-0.246324	-2.41756	0.0222562	0.321858	5.57641	-3.65046
ENSG00000176978	DPP7	0.334417	2.41659	0.0223053	0.321858	5.78989	-3.65448
ENSG00000253669	GASAL1	-0.715966	-2.41378	0.022448	0.321895	0.272832	-3.28682
ENSG00000197372	ZNF675	0.449985	2.41383	0.0224455	0.321895	2.2264	-3.2884
ENSG00000147439	BIN3	0.309381	2.41358	0.0224583	0.321895	3.47909	-3.46229
ENSG00000185947	ZNF267	0.363194	2.41312	0.0224817	0.321895	4.82058	-3.55586
ENSG00000179348	GATA2	0.574427	2.41405	0.0224344	0.321895	5.70622	-3.65927
ENSG00000197442	MAP3K5	0.47852	2.41176	0.0225511	0.322407	5.68254	-3.64537
ENSG00000014824	SLC30A9	-0.16515	-2.41148	0.0225652	0.322407	5.93402	-3.67321
ENSG00000140280	LYSMD2	0.487552	2.41056	0.0226126	0.322743	3.1194	-3.3834
ENSG00000120438	TCP1	-0.253753	-2.40711	0.0227896	0.323676	7.83321	-3.63605
ENSG00000100612	DHRS7	-0.459705	-2.40837	0.0227249	0.323676	5.2497	-3.645
ENSG00000102081	FMR1	0.413725	2.40831	0.0227281	0.323676	5.32629	-3.64587
ENSG00000164024	METAP1	-0.206765	-2.40695	0.0227978	0.323676	5.1931	-3.66159
ENSG00000157557	ETS2	-0.496384	-2.40782	0.022753	0.323676	5.94719	-3.66876
ENSG00000145685	LHFPL2	0.359176	2.40547	0.0228745	0.324424	7.394	-3.66652
ENSG00000049130	KITLG	-0.93272	-2.40422	0.0229393	0.325002	4.23867	-3.56849
ENSG00000181524	RPL24P4	-0.628379	-2.40272	0.0230174	0.325559	0.39918	-3.27426
ENSG00000172059	KLF11	0.407709	2.40253	0.0230269	0.325559	3.80301	-3.53778
ENSG00000256268	LINC02454	0.764978	2.40045	0.0231354	0.325817	0.487638	-3.30047
ENSG00000244716	RPL17P7	-0.872379	-2.40068	0.0231238	0.325817	-0.140503	-3.31828
ENSG00000003249	DBNDD1	-0.403412	-2.40033	0.0231417	0.325817	4.46552	-3.6177
ENSG00000163755	HPS3	0.243452	2.40164	0.0230735	0.325817	4.54325	-3.62014
ENSG00000233608	TWIST2	0.647336	2.39917	0.0232027	0.326028	1.43186	-3.27535
ENSG00000250182	EEF1A1P13	-0.456246	-2.3966	0.0233376	0.326028	2.31013	-3.35998
ENSG00000183426	NPIPA1	0.94225	2.39746	0.0232923	0.326028	3.05636	-3.36693
ENSG00000127955	GNAI1	-0.524853	-2.39446	0.023451	0.326028	2.16304	-3.38808
ENSG00000089157	RPLP0	-0.340846	-2.39534	0.0234042	0.326028	10.1323	-3.54377
ENSG00000083097	DOP1A	0.490832	2.39446	0.0234508	0.326028	4.34998	-3.60679
ENSG00000184916	JAG2	-0.637211	-2.39902	0.0232107	0.326028	4.5816	-3.61244
ENSG00000117984	CTSD	0.327821	2.3977	0.0232801	0.326028	8.5782	-3.63021
ENSG00000186063	AIDA	0.187556	2.39784	0.0232725	0.326028	7.42433	-3.67805
ENSG00000106638	TBL2	-0.287151	-2.39486	0.0234296	0.326028	5.39617	-3.68936
ENSG00000172638	EFEMP2	0.314397	2.39466	0.0234403	0.326028	6.86866	-3.69954
ENSG00000174953	DHX36	0.191902	2.39571	0.0233846	0.326028	6.1125	-3.70374
ENSG00000155313	USP25	0.302438	2.39409	0.0234705	0.326028	6.46955	-3.70716
ENSG00000114353	GNAI2	-0.302473	-2.39297	0.0235297	0.326514	10.1141	-3.56247
ENSG00000253276	CCDC71L	0.44641	2.39187	0.0235886	0.326995	6.50231	-3.70802
ENSG00000272994	C2orf49-DT	-0.989976	-2.38992	0.0236922	0.327758	-1.37553	-3.49386
ENSG00000153936	HS2ST1	-0.245398	-2.39037	0.0236682	0.327758	5.58131	-3.70841
ENSG00000105255	FSD1	-0.385123	-2.38667	0.0238669	0.3295	2.92181	-3.44087
ENSG00000253159	PCDHGA12	-0.327485	-2.38701	0.0238485	0.3295	4.77145	-3.65821
ENSG00000174032	SLC25A30	0.481636	2.38561	0.0239239	0.32995	4.67057	-3.66674
ENSG00000160961	ZNF333	0.380045	2.38135	0.0241544	0.330131	2.57935	-3.40007
ENSG00000225206	MIR137HG	0.526963	2.38448	0.0239846	0.330131	2.7045	-3.42863
ENSG00000115232	ITGA4	-1.28843	-2.38382	0.0240203	0.330131	4.06365	-3.58817
ENSG00000177542	SLC25A22	0.3124	2.38019	0.024218	0.330131	4.44284	-3.61736
ENSG00000065308	TRAM2	-0.31564	-2.3821	0.0241141	0.330131	8.17999	-3.65904
ENSG00000160753	RUSC1	0.320476	2.38177	0.024132	0.330131	4.94068	-3.68928
ENSG00000059122	FLYWCH1	0.282743	2.38115	0.0241653	0.330131	5.37396	-3.71516
ENSG00000185722	ANKFY1	0.348671	2.38172	0.0241343	0.330131	6.72394	-3.72826
ENSG00000173915	ATP5MK	-0.334251	-2.38321	0.0240536	0.330131	5.91898	-3.72839
ENSG00000070010	UFD1	-0.2833	-2.3822	0.0241085	0.330131	6.49632	-3.73062
ENSG00000117318	ID3	0.507936	2.37996	0.0242305	0.330131	6.50058	-3.73111
ENSG00000134686	PHC2	0.212538	2.38068	0.0241908	0.330131	6.37185	-3.73351
ENSG00000085831	TTC39A	1.19231	2.37589	0.0244535	0.331541	1.36473	-3.34283
ENSG00000104983	CCDC61	-0.455601	-2.37583	0.0244568	0.331541	1.93996	-3.34937
ENSG00000114850	SSR3	-0.37824	-2.37662	0.024413	0.331541	8.5065	-3.66688
ENSG00000102265	TIMP1	0.571303	2.37592	0.0244517	0.331541	6.8098	-3.73792
ENSG00000278053	DDX52	0.224537	2.37668	0.0244097	0.331541	6.12985	-3.74163
ENSG00000154451	GBP5	1.70447	2.37461	0.0245241	0.332121	3.56227	-3.39643
ENSG00000198840	MT-ND3	-0.569561	-2.37313	0.0246054	0.332888	7.05957	-3.73165
ENSG00000172986	GXYLT2	-0.828315	-2.36845	0.0248659	0.333068	1.33392	-3.31706
ENSG00000145908	ZNF300	0.4504	2.37027	0.0247645	0.333068	2.0695	-3.36185
ENSG00000145358	DDIT4L	-1.65517	-2.3692	0.0248239	0.333068	2.35241	-3.39699
ENSG00000131477	RAMP2	0.427917	2.37095	0.0247265	0.333068	2.36631	-3.43704
ENSG00000096092	TMEM14A	-0.284657	-2.36406	0.025112	0.333068	3.36626	-3.56454
ENSG00000085274	MYNN	0.285543	2.36466	0.0250786	0.333068	3.74982	-3.60149
ENSG00000143367	TUFT1	-0.592703	-2.36441	0.0250927	0.333068	3.88678	-3.61647
ENSG00000227008	RPS24P19	-1.07264	-2.36537	0.0250382	0.333068	-2.00355	-3.64195
ENSG00000161016	RPL8	-0.345362	-2.36544	0.0250345	0.333068	9.28933	-3.64611
ENSG00000140548	ZNF710	0.231776	2.37023	0.0247667	0.333068	4.56828	-3.65813
ENSG00000169957	ZNF768	0.233195	2.3714	0.0247015	0.333068	4.37575	-3.66224
ENSG00000188428	BLOC1S5	0.269738	2.37095	0.0247264	0.333068	4.32944	-3.66972
ENSG00000136048	DRAM1	0.400881	2.36659	0.0249698	0.333068	8.20132	-3.71203
ENSG00000164327	RICTOR	0.43978	2.36804	0.0248888	0.333068	5.48181	-3.7342
ENSG00000134575	ACP2	0.318629	2.36697	0.0249485	0.333068	5.55313	-3.73936
ENSG00000103064	SLC7A6	-0.326595	-2.36925	0.0248214	0.333068	5.42728	-3.7441
ENSG00000054965	FAM168A	-0.265105	-2.36826	0.0248764	0.333068	5.32051	-3.74431
ENSG00000101109	STK4	0.425803	2.36411	0.0251093	0.333068	5.90782	-3.74736
ENSG00000168209	DDIT4	-0.549055	-2.36574	0.0250178	0.333068	6.08602	-3.7593
ENSG00000173660	UQCRH	-0.345279	-2.36722	0.0249349	0.333068	6.26287	-3.76041
ENSG00000198393	ZNF26	0.396856	2.36315	0.0251638	0.333427	2.00643	-3.37785
ENSG00000064601	CTSA	0.438453	2.36225	0.0252143	0.333769	7.51191	-3.74472
ENSG00000188234	AGAP4	-1.55976	-2.36089	0.0252914	0.33446	-1.14199	-3.55069
ENSG00000100731	PCNX1	0.341474	2.36041	0.025319	0.334498	6.30743	-3.77394
ENSG00000119414	PPP6C	-0.212007	-2.35978	0.0253548	0.334644	5.77193	-3.77412
ENSG00000241058	NSUN6	0.409664	2.35465	0.0256478	0.33818	1.2747	-3.34641
ENSG00000157593	SLC35B2	-0.262819	-2.35389	0.0256916	0.338203	5.60877	-3.78126
ENSG00000134452	FBH1	0.182037	2.35375	0.0256996	0.338203	6.2849	-3.78864
ENSG00000117595	IRF6	-0.767826	-2.35297	0.0257444	0.338463	5.04347	-3.73278
ENSG00000149201	CCDC81	-2.03558	-2.351	0.0258582	0.339628	0.408461	-3.35403
ENSG00000092036	HAUS4	0.253291	2.35003	0.0259143	0.340034	4.06161	-3.68293
ENSG00000010438	PRSS3	-0.872363	-2.34717	0.0260809	0.341604	1.53533	-3.38635
ENSG00000103150	MLYCD	0.336453	2.34667	0.0261098	0.341604	2.767	-3.48861
ENSG00000104522	GFUS	-0.311728	-2.34704	0.0260887	0.341604	5.76138	-3.798
ENSG00000151287	TEX30	-0.39524	-2.3442	0.0262548	0.343168	2.94257	-3.52926
ENSG00000166289	PLEKHF1	0.495054	2.3432	0.0263133	0.343599	2.62567	-3.45731
ENSG00000184307	ZDHHC23	0.489828	2.34195	0.0263869	0.344015	2.00631	-3.40598
ENSG00000230530	LIMD1-AS1	0.46772	2.34135	0.0264224	0.344015	3.35661	-3.57443
ENSG00000163527	STT3B	-0.407046	-2.34133	0.0264237	0.344015	8.03437	-3.75748
ENSG00000241468	ATP5MF	-0.322722	-2.34094	0.026447	0.344015	5.68939	-3.8084
ENSG00000125846	ZNF133	0.320503	2.33724	0.0266664	0.344823	2.69581	-3.49911
ENSG00000134262	AP4B1	-0.236873	-2.33741	0.026656	0.344823	3.80357	-3.67014
ENSG00000133640	LRRIQ1	-1.38417	-2.33696	0.0266831	0.344823	-2.24515	-3.73227
ENSG00000163584	RPL22L1	-0.547026	-2.33845	0.0265945	0.344823	4.86811	-3.76993
ENSG00000164251	F2RL1	-0.578893	-2.33645	0.0267134	0.344823	7.3916	-3.79372
ENSG00000129103	SUMF2	0.240755	2.33693	0.0266844	0.344823	6.55356	-3.81187
ENSG00000145740	SLC30A5	-0.23187	-2.33666	0.0267009	0.344823	5.57978	-3.81378
ENSG00000160746	ANO10	-0.235763	-2.33692	0.0266852	0.344823	6.25878	-3.82091
ENSG00000091879	ANGPT2	1.06917	2.33498	0.0268012	0.345207	2.5189	-3.51053
ENSG00000109689	STIM2	0.280966	2.33424	0.0268455	0.345207	3.78099	-3.66593
ENSG00000145996	CDKAL1	0.289798	2.33488	0.0268069	0.345207	4.07917	-3.68703
ENSG00000163597	SNHG16	-0.282718	-2.3346	0.0268236	0.345207	5.48216	-3.81507
ENSG00000099377	HSD3B7	0.635209	2.33172	0.0269967	0.345507	2.09703	-3.43615
ENSG00000226415	TPI1P1	-0.682779	-2.33267	0.0269396	0.345507	-0.633298	-3.47127
ENSG00000146281	PM20D2	-0.475505	-2.33192	0.0269849	0.345507	2.24591	-3.48189
ENSG00000100316	RPL3	-0.309412	-2.3323	0.0269615	0.345507	9.88395	-3.67709
ENSG00000170873	MTSS1	0.678257	2.33189	0.0269865	0.345507	5.88542	-3.77602
ENSG00000150394	CDH8	-1.90558	-2.33016	0.0270909	0.346384	-4.38951	-3.96327
ENSG00000104081	BMF	-0.648308	-2.32878	0.0271741	0.346635	3.02271	-3.55967
ENSG00000162433	AK4	0.437916	2.32897	0.0271628	0.346635	5.16053	-3.77555
ENSG00000122203	KIAA1191	-0.222014	-2.32856	0.0271876	0.346635	7.04556	-3.82326
ENSG00000149273	RPS3	-0.29177	-2.32628	0.027326	0.348071	9.92918	-3.69669
ENSG00000106346	USP42	0.358289	2.32569	0.0273618	0.348199	4.32849	-3.70699
ENSG00000123739	PLA2G12A	-0.305038	-2.32471	0.0274217	0.348633	3.52942	-3.66471
ENSG00000145936	KCNMB1	-0.800611	-2.32285	0.0275358	0.349425	2.29502	-3.4824
ENSG00000124177	CHD6	0.472891	2.32314	0.0275178	0.349425	5.83631	-3.84052
ENSG00000214013	GANC	0.26206	2.31963	0.0277339	0.349446	4.13594	-3.71945
ENSG00000237973	MTCO1P12	-0.612561	-2.32123	0.0276353	0.349446	4.0577	-3.72122
ENSG00000111752	PHC1	0.357136	2.32004	0.0277083	0.349446	4.26473	-3.74879
ENSG00000140577	CRTC3	0.279074	2.32011	0.0277043	0.349446	4.73585	-3.79446
ENSG00000168610	STAT3	0.207758	2.32188	0.0275948	0.349446	8.11059	-3.79968
ENSG00000128789	PSMG2	0.269945	2.32078	0.0276625	0.349446	5.12114	-3.81953
ENSG00000075239	ACAT1	-0.2632	-2.32025	0.0276956	0.349446	5.37479	-3.83965
ENSG00000099991	CABIN1	0.308468	2.31913	0.0277644	0.349446	5.53122	-3.84589
ENSG00000116604	MEF2D	-0.231441	-2.31903	0.0277703	0.349446	5.78777	-3.85289
ENSG00000172046	USP19	0.272762	2.31826	0.0278183	0.349628	5.23936	-3.82843
ENSG00000189159	JPT1	-0.374111	-2.31796	0.0278366	0.349628	7.26288	-3.83289
ENSG00000057019	DCBLD2	-0.538593	-2.31734	0.0278755	0.349704	8.85698	-3.78437
ENSG00000270392	PFN1P2	-1.40489	-2.31703	0.0278945	0.349704	-2.7374	-3.83463
ENSG00000276644	DACH1	-0.916202	-2.3153	0.0280018	0.350724	1.01219	-3.4211
ENSG00000204403	CASP12	1.1321	2.31288	0.0281531	0.351315	-1.35196	-3.61732
ENSG00000102309	PIN4	-0.33781	-2.31295	0.0281487	0.351315	4.25764	-3.75961
ENSG00000198844	ARHGEF15	-0.235645	-2.31301	0.0281446	0.351315	6.03221	-3.86345
ENSG00000164023	SGMS2	-0.244918	-2.31299	0.0281459	0.351315	5.76465	-3.86381
ENSG00000167081	PBX3	-0.327929	-2.31227	0.0281913	0.351467	4.24968	-3.76004
ENSG00000128604	IRF5	1.1213	2.30783	0.0284704	0.351827	-0.0687318	-3.48713
ENSG00000123427	EEF1AKMT3	0.360607	2.3087	0.0284152	0.351827	2.5591	-3.53893
ENSG00000206228	HNRNPA1P4	-1.14656	-2.3093	0.0283777	0.351827	-1.72714	-3.64441
ENSG00000164830	OXR1	0.228152	2.30749	0.0284919	0.351827	4.62716	-3.81011
ENSG00000184840	TMED9	-0.218348	-2.30725	0.0285068	0.351827	8.07492	-3.82576
ENSG00000136213	CHST12	-0.277781	-2.30768	0.0284797	0.351827	4.75517	-3.82912
ENSG00000075975	MKRN2	-0.16404	-2.30934	0.0283754	0.351827	5.05128	-3.845
ENSG00000154127	UBASH3B	-0.516859	-2.30903	0.0283947	0.351827	5.71535	-3.85796
ENSG00000022267	FHL1	-0.606733	-2.31054	0.0282999	0.351827	6.46104	-3.86093
ENSG00000136854	STXBP1	-0.197508	-2.30783	0.0284702	0.351827	5.36679	-3.86236
ENSG00000070061	ELP1	-0.235451	-2.3077	0.0284787	0.351827	5.44692	-3.86594
ENSG00000116044	NFE2L2	0.221599	2.30595	0.0285897	0.352528	7.26178	-3.86433
ENSG00000214870	LINC02981	-0.823058	-2.30267	0.0287983	0.353979	-0.285522	-3.43957
ENSG00000155287	SLC25A28	0.712859	2.30245	0.0288122	0.353979	5.14425	-3.81693
ENSG00000145284	SCD5	-0.333959	-2.3032	0.0287645	0.353979	5.64389	-3.88016
ENSG00000100266	PACSIN2	-0.199629	-2.30328	0.0287594	0.353979	6.30709	-3.88663
ENSG00000186918	ZNF395	0.403742	2.30161	0.0288661	0.353997	2.85231	-3.61963
ENSG00000112130	RNF8	0.264959	2.30189	0.028848	0.353997	4.45256	-3.81368
ENSG00000140416	TPM1	-0.517322	-2.3003	0.0289497	0.354699	10.4306	-3.7293
ENSG00000167207	NOD2	1.35116	2.2973	0.029143	0.356745	1.97924	-3.49799
ENSG00000105974	CAV1	-0.463624	-2.29658	0.0291892	0.356805	10.3385	-3.72858
ENSG00000172780	RAB43	0.393675	2.2964	0.0292008	0.356805	5.34226	-3.86887
ENSG00000247516	MIR4458HG	-0.669057	-2.29589	0.0292339	0.356887	0.888727	-3.43225
ENSG00000117450	PRDX1	-0.272917	-2.29477	0.0293066	0.356908	8.61562	-3.82022
ENSG00000144746	ARL6IP5	-0.319794	-2.29511	0.0292846	0.356908	7.88025	-3.85431
ENSG00000169359	SLC33A1	-0.265333	-2.29383	0.0293679	0.356908	5.78815	-3.90043
ENSG00000144583	MARCHF4	-0.344957	-2.29425	0.02934	0.356908	6.00177	-3.90196
ENSG00000163930	BAP1	0.17712	2.29407	0.0293521	0.356908	6.09339	-3.9042
ENSG00000135205	CCDC146	1.16501	2.29336	0.0293982	0.356949	0.84072	-3.48523
ENSG00000156110	ADK	-0.329525	-2.29296	0.0294241	0.356949	5.19621	-3.88221
ENSG00000148356	LRSAM1	0.214625	2.29198	0.0294882	0.357085	4.63007	-3.83659
ENSG00000116266	STXBP3	0.188255	2.29215	0.0294767	0.357085	5.31061	-3.88153
ENSG00000214517	PPME1	-0.440784	-2.29055	0.0295817	0.357896	5.25869	-3.88988
ENSG00000213553	RPLP0P6	-0.473569	-2.28834	0.0297262	0.357982	2.61896	-3.6059
ENSG00000180694	TMEM64	-0.23153	-2.28721	0.0298009	0.357982	4.2605	-3.824
ENSG00000198755	RPL10A	-0.315536	-2.28948	0.0296514	0.357982	8.16102	-3.84227
ENSG00000130066	SAT1	0.425091	2.28848	0.0297172	0.357982	8.70457	-3.84477
ENSG00000151092	NGLY1	0.248186	2.28746	0.0297844	0.357982	4.66385	-3.852
ENSG00000079841	RIMS1	-1.88242	-2.28781	0.029761	0.357982	-3.49728	-3.88031
ENSG00000028116	VRK2	0.297287	2.28734	0.0297923	0.357982	5.6583	-3.89783
ENSG00000129474	AJUBA	-0.226229	-2.28744	0.0297856	0.357982	6.38387	-3.91323
ENSG00000215386	MIR99AHG	0.495899	2.28674	0.0298315	0.358031	1.95085	-3.51874
ENSG00000185201	IFITM2	0.466429	2.2863	0.0298604	0.358059	7.07486	-3.9046
ENSG00000205078	SYCE1L	-0.726605	-2.2857	0.0299003	0.35822	-0.383389	-3.489
ENSG00000100030	MAPK1	-0.197615	-2.28329	0.03006	0.359496	7.44415	-3.8973
ENSG00000165915	SLC39A13	-0.27695	-2.28343	0.0300505	0.359496	5.96544	-3.922
ENSG00000254221	PCDHGB1	-1.22644	-2.28267	0.030101	0.359667	-2.0962	-3.71412
ENSG00000167202	TBC1D2B	0.208627	2.28227	0.0301277	0.359667	5.98508	-3.92456
ENSG00000140044	JDP2	0.804965	2.28038	0.0302538	0.3599	1.96349	-3.50468
ENSG00000159202	UBE2Z	0.194254	2.28109	0.0302058	0.3599	7.87924	-3.89185
ENSG00000076513	ANKRD13A	0.226556	2.28061	0.0302382	0.3599	5.3756	-3.91557
ENSG00000187446	CHP1	-0.260576	-2.2805	0.0302456	0.3599	6.71937	-3.92246
ENSG00000132432	SEC61G	-0.392453	-2.27885	0.0303555	0.360792	6.14748	-3.93276
ENSG00000145439	CBR4	-0.293474	-2.27828	0.0303937	0.360823	3.47421	-3.74075
ENSG00000102172	SMS	-0.321219	-2.27802	0.0304115	0.360823	7.05687	-3.91761
ENSG00000115604	IL18R1	0.598932	2.27749	0.0304469	0.360926	4.4482	-3.66362
ENSG00000175155	YPEL2	0.39543	2.27678	0.0304946	0.361174	6.54326	-3.9352
ENSG00000138311	ZNF365	-1.19339	-2.27302	0.0307487	0.361332	-0.472175	-3.46991
ENSG00000169248	CXCL11	1.46385	2.27275	0.0307665	0.361332	6.69427	-3.71906
ENSG00000006652	IFRD1	0.820991	2.2741	0.0306753	0.361332	3.42089	-3.72233
ENSG00000183255	PTTG1IP	-0.246251	-2.27265	0.0307736	0.361332	9.35529	-3.82616
ENSG00000184319	RPL23AP82	-0.294291	-2.27436	0.0306578	0.361332	4.29087	-3.84872
ENSG00000184677	ZBTB40	0.458446	2.27334	0.0307269	0.361332	4.4599	-3.84965
ENSG00000136450	SRSF1	-0.257804	-2.27262	0.0307756	0.361332	7.45847	-3.91111
ENSG00000160305	DIP2A	-0.229075	-2.27354	0.0307135	0.361332	5.01722	-3.91174
ENSG00000177663	IL17RA	-0.253611	-2.27268	0.0307715	0.361332	5.13849	-3.91416
ENSG00000182606	TRAK1	-0.325414	-2.2727	0.03077	0.361332	6.36016	-3.94368
ENSG00000128606	LRRC17	-0.762073	-2.26856	0.0310518	0.361744	2.50453	-3.62716
ENSG00000213672	NCKIPSD	0.302342	2.26922	0.0310068	0.361744	3.0894	-3.69104
ENSG00000099139	PCSK5	0.662991	2.27003	0.0309515	0.361744	3.14879	-3.70706
ENSG00000187535	IFT140	0.323864	2.27118	0.0308736	0.361744	3.52186	-3.75175
ENSG00000186468	RPS23	-0.313717	-2.26882	0.0310342	0.361744	8.57957	-3.86367
ENSG00000164172	MOCS2	-0.255601	-2.26923	0.0310065	0.361744	4.68909	-3.89683
ENSG00000266173	STRADA	0.232078	2.27062	0.0309116	0.361744	4.93472	-3.90829
ENSG00000168300	PCMTD1	0.264319	2.27152	0.03085	0.361744	5.35268	-3.9271
ENSG00000258588	TRIM6-TRIM34	-2.92198	-2.27008	0.0309483	0.361744	-4.34618	-4.00131
ENSG00000164294	GPX8	0.177778	2.26696	0.0311615	0.36271	7.00088	-3.94261
ENSG00000083457	ITGAE	-0.380192	-2.26552	0.0312607	0.362925	2.49506	-3.63747
ENSG00000164338	UTP15	0.258446	2.26596	0.0312301	0.362925	3.99837	-3.82367
ENSG00000108819	PPP1R9B	0.292284	2.26561	0.031254	0.362925	6.08984	-3.95911
ENSG00000160223	ICOSLG	0.841758	2.2635	0.0313998	0.364227	5.72873	-3.68362
ENSG00000249992	TMEM158	-1.20894	-2.26276	0.0314506	0.364324	0.514391	-3.49167
ENSG00000166510	CCDC68	0.669367	2.26219	0.0314902	0.364324	2.0589	-3.55928
ENSG00000106686	SPATA6L	1.26273	2.26178	0.0315183	0.364324	-0.974078	-3.68259
ENSG00000103549	RNF40	0.18352	2.26142	0.0315431	0.364324	6.68387	-3.96344
ENSG00000102225	CDK16	-0.187826	-2.26241	0.0314747	0.364324	6.40801	-3.96351
ENSG00000169733	RFNG	0.27522	2.25966	0.0316656	0.365426	4.08847	-3.84065
ENSG00000197647	ZNF433	-0.655485	-2.25866	0.0317356	0.365485	0.879518	-3.48977
ENSG00000133256	PDE6B	1.3619	2.25566	0.0319452	0.365485	-1.94482	-3.77146
ENSG00000138735	PDE5A	-0.608802	-2.25406	0.0320577	0.365485	5.48879	-3.79871
ENSG00000158710	TAGLN2	-0.377516	-2.25552	0.0319548	0.365485	9.93545	-3.83489
ENSG00000155366	RHOC	-0.334391	-2.25385	0.0320725	0.365485	9.07549	-3.87584
ENSG00000130985	UBA1	-0.2085	-2.25652	0.0318849	0.365485	8.63722	-3.89479
ENSG00000111897	SERINC1	-0.205949	-2.25787	0.0317902	0.365485	8.02881	-3.92329
ENSG00000175193	PARL	-0.215687	-2.25677	0.0318672	0.365485	4.77306	-3.92591
ENSG00000172260	NEGR1	-0.46648	-2.2546	0.0320193	0.365485	5.08814	-3.92811
ENSG00000106636	YKT6	-0.258517	-2.25552	0.0319547	0.365485	7.39073	-3.95149
ENSG00000104518	GSDMD	0.441035	2.25608	0.0319158	0.365485	6.08418	-3.96751
ENSG00000126012	KDM5C	0.196923	2.25826	0.0317632	0.365485	6.55937	-3.96873
ENSG00000116584	ARHGEF2	0.254592	2.25432	0.0320388	0.365485	6.97798	-3.97055
ENSG00000185963	BICD2	-0.31355	-2.25379	0.0320767	0.365485	5.53543	-3.97278
ENSG00000130939	UBE4B	-0.262524	-2.25438	0.0320351	0.365485	5.69214	-3.97587
ENSG00000261971	MMP25-AS1	0.614041	2.25268	0.0321549	0.365798	1.31676	-3.50457
ENSG00000166839	ANKDD1A	0.833661	2.25263	0.0321583	0.365798	-0.695093	-3.59023
ENSG00000126603	GLIS2	0.501323	2.25166	0.0322265	0.366186	4.00621	-3.84235
ENSG00000117152	RGS4	-1.0309	-2.25138	0.0322467	0.366186	6.33729	-3.9705
ENSG00000159915	ZNF233	-0.796197	-2.24996	0.032347	0.366708	-0.102538	-3.54932
ENSG00000165916	PSMC3	-0.225629	-2.25024	0.0323271	0.366708	7.47509	-3.95866
ENSG00000154639	CXADR	-1.09444	-2.24332	0.0328211	0.367834	1.36599	-3.54038
ENSG00000224459	SLC25A34-AS1	-1.52446	-2.24326	0.032825	0.367834	-1.6951	-3.69552
ENSG00000198081	ZBTB14	0.239506	2.24806	0.0324822	0.367834	3.21327	-3.74416
ENSG00000107815	TWNK	0.289992	2.24527	0.0326813	0.367834	3.83584	-3.83865
ENSG00000163399	ATP1A1	-0.238494	-2.24397	0.0327746	0.367834	9.00089	-3.896
ENSG00000135441	BLOC1S1	-0.27066	-2.24377	0.0327888	0.367834	4.18316	-3.89945
ENSG00000035403	VCL	-0.382088	-2.24526	0.0326817	0.367834	8.59336	-3.90673
ENSG00000221963	APOL6	1.04685	2.24247	0.0328823	0.367834	6.71672	-3.9422
ENSG00000184371	CSF1	0.394483	2.24778	0.0325018	0.367834	7.73489	-3.94821
ENSG00000117143	UAP1	-0.307548	-2.2444	0.0327434	0.367834	7.6159	-3.96709
ENSG00000239306	RBM14	-0.222171	-2.24437	0.032746	0.367834	5.13258	-3.97386
ENSG00000163297	ANTXR2	0.419347	2.24389	0.0327804	0.367834	7.42483	-3.97888
ENSG00000145623	OSMR	0.504083	2.24429	0.0327513	0.367834	5.70115	-3.98088
ENSG00000117758	STX12	-0.306283	-2.24285	0.0328552	0.367834	7.38514	-3.98092
ENSG00000064932	SBNO2	0.295452	2.24683	0.0325699	0.367834	6.19313	-3.98604
ENSG00000171793	CTPS1	-0.296548	-2.24258	0.0328746	0.367834	5.76642	-3.99941
ENSG00000108370	RGS9	-1.27894	-2.23926	0.033114	0.368514	-0.971164	-3.61043
ENSG00000079335	CDC14A	0.384321	2.23888	0.0331411	0.368514	3.60556	-3.75819
ENSG00000148677	ANKRD1	-0.439751	-2.23962	0.0330878	0.368514	10.8904	-3.82167
ENSG00000151353	TMEM18	-0.258935	-2.23947	0.033099	0.368514	3.5988	-3.8263
ENSG00000148358	GPR107	-0.21875	-2.23861	0.0331613	0.368514	7.37214	-3.98751
ENSG00000084073	ZMPSTE24	-0.232457	-2.24118	0.0329754	0.368514	6.71271	-3.99978
ENSG00000007080	CCDC124	-0.275364	-2.24034	0.0330359	0.368514	6.0748	-4.00652
ENSG00000167323	STIM1	-0.193947	-2.23886	0.0331432	0.368514	6.07584	-4.00968
ENSG00000153767	GTF2E1	-0.260287	-2.2371	0.0332709	0.368821	4.17162	-3.90033
ENSG00000185404	SP140L	0.297457	2.23715	0.0332673	0.368821	5.10465	-3.95926
ENSG00000171115	GIMAP8	0.651028	2.23723	0.0332616	0.368821	5.84483	-3.99319
ENSG00000101150	TPD52L2	-0.177618	-2.23647	0.0333163	0.369021	7.34336	-3.99127
ENSG00000144959	NCEH1	0.429379	2.23539	0.033395	0.369589	6.69661	-4.00899
ENSG00000136098	NEK3	0.496162	2.23359	0.0335268	0.369836	1.93493	-3.60792
ENSG00000226742	HSBP1L1	1.32104	2.23439	0.0334684	0.369836	-2.09297	-3.7706
ENSG00000008083	JARID2	-0.558984	-2.23387	0.0335066	0.369836	3.21734	-3.79404
ENSG00000154133	ROBO4	-0.547483	-2.23371	0.0335183	0.369836	8.58882	-3.93034
ENSG00000216937	CCDC7	0.817355	2.23212	0.0336345	0.370117	-0.767041	-3.61453
ENSG00000129595	EPB41L4A	0.360038	2.23242	0.0336128	0.370117	4.39987	-3.93219
ENSG00000106244	PDAP1	-0.183723	-2.23261	0.0335991	0.370117	6.95259	-4.00995
ENSG00000188846	RPL14	-0.29903	-2.23021	0.0337753	0.370932	8.38882	-3.94743
ENSG00000143772	ITPKB	-0.472102	-2.23034	0.0337658	0.370932	5.32938	-3.99207
ENSG00000165609	NUDT5	-0.21541	-2.23	0.033791	0.370932	5.58389	-4.01818
ENSG00000103876	FAH	-0.305585	-2.22859	0.0338947	0.371452	3.55961	-3.84364
ENSG00000170485	NPAS2	0.400753	2.22824	0.0339209	0.371452	5.22176	-3.9919
ENSG00000166226	CCT2	-0.220479	-2.22839	0.0339099	0.371452	7.52444	-3.99699
ENSG00000144228	SPOPL	-0.190092	-2.22752	0.0339741	0.371555	4.65423	-3.96226
ENSG00000159069	FBXW5	0.34023	2.22737	0.0339853	0.371555	6.49532	-4.03049
ENSG00000092841	MYL6	-0.348003	-2.22581	0.034101	0.372216	10.3673	-3.86059
ENSG00000010810	FYN	0.290833	2.22608	0.0340808	0.372216	6.09262	-4.03215
ENSG00000170634	ACYP2	-0.417633	-2.22515	0.0341503	0.372312	1.78463	-3.599
ENSG00000006125	AP2B1	-0.182717	-2.22495	0.0341649	0.372312	8.76752	-3.9477
ENSG00000198286	CARD11	-0.403999	-2.22377	0.0342535	0.372977	6.1921	-4.02972
ENSG00000146757	ZNF92	0.386735	2.22227	0.0343651	0.3737	3.30802	-3.7572
ENSG00000109919	MTCH2	-0.267904	-2.22214	0.0343753	0.3737	6.12848	-4.04185
ENSG00000253661	ZFHX4-AS1	-0.986251	-2.21729	0.0347398	0.374425	0.250052	-3.553
ENSG00000139160	ETFBKMT	0.428467	2.21461	0.0349435	0.374425	1.3147	-3.57316
ENSG00000250251	PKD1P6	0.955157	2.21346	0.0350309	0.374425	1.59872	-3.57584
ENSG00000188611	ASAH2	-0.795919	-2.21446	0.0349546	0.374425	-0.441639	-3.60713
ENSG00000234327	ZNF232-AS1	-0.877344	-2.21336	0.0350385	0.374425	-1.06301	-3.65496
ENSG00000134769	DTNA	-0.5328	-2.21395	0.0349935	0.374425	2.1106	-3.66187
ENSG00000185019	UBOX5	0.342679	2.21485	0.034925	0.374425	2.46374	-3.68969
ENSG00000221930	DENND10P1	-1.34167	-2.21924	0.0345929	0.374425	-1.40659	-3.71964
ENSG00000163412	EIF4E3	0.520169	2.21956	0.0345688	0.374425	2.92729	-3.7265
ENSG00000116396	KCNC4	0.584012	2.21495	0.0349176	0.374425	3.01819	-3.79779
ENSG00000125170	DOK4	0.368176	2.21667	0.0347874	0.374425	4.03658	-3.92791
ENSG00000198034	RPS4X	-0.297979	-2.21937	0.0345835	0.374425	9.03562	-3.93354
ENSG00000178882	RFLNA	-0.855033	-2.21444	0.0349559	0.374425	6.59987	-3.97715
ENSG00000175283	DOLK	-0.240986	-2.21591	0.0348445	0.374425	4.91751	-4.01285
ENSG00000083720	OXCT1	-0.255508	-2.22012	0.0345264	0.374425	5.04185	-4.01693
ENSG00000196182	STK40	0.260844	2.21318	0.0350521	0.374425	5.24417	-4.03173
ENSG00000146872	TLK2	0.261493	2.21643	0.034805	0.374425	5.4617	-4.03325
ENSG00000100994	PYGB	-0.261725	-2.21606	0.0348334	0.374425	7.14751	-4.03456
ENSG00000197329	PELI1	-0.51156	-2.21888	0.0346202	0.374425	5.83187	-4.0374
ENSG00000188352	FOCAD	-0.261839	-2.22034	0.0345103	0.374425	5.71713	-4.03926
ENSG00000102007	PLP2	-0.538542	-2.21703	0.0347598	0.374425	6.03387	-4.04192
ENSG00000154305	MIA3	0.322568	2.21829	0.0346647	0.374425	6.29114	-4.04822
ENSG00000205903	ZNF316	0.314927	2.21248	0.0351056	0.3747	4.16124	-3.93316
ENSG00000116299	ELAPOR1	-0.546636	-2.20843	0.0354157	0.374752	1.3178	-3.59301
ENSG00000173137	ADCK5	-0.39474	-2.21103	0.0352168	0.374752	1.94758	-3.6382
ENSG00000240356	RPL23AP7	-0.464922	-2.21048	0.0352586	0.374752	2.01967	-3.66449
ENSG00000141574	SECTM1	1.39202	2.21012	0.0352861	0.374752	4.47241	-3.79843
ENSG00000230453	ANKRD18B	0.462134	2.20913	0.0353621	0.374752	3.57746	-3.80734
ENSG00000110921	MVK	-0.367932	-2.20848	0.0354124	0.374752	3.03365	-3.80987
ENSG00000135862	LAMC1	0.35525	2.20967	0.0353204	0.374752	10.1183	-3.91961
ENSG00000164463	CREBRF	0.446587	2.20991	0.035302	0.374752	4.55879	-3.95879
ENSG00000196141	SPATS2L	0.477493	2.21039	0.0352656	0.374752	6.90421	-4.0545
ENSG00000127526	SLC35E1	-0.227436	-2.2119	0.0351496	0.374752	6.10027	-4.06111
ENSG00000185989	RASA3	-0.188654	-2.20917	0.0353589	0.374752	5.83058	-4.06293
ENSG00000123562	MORF4L2	-0.237564	-2.20716	0.035514	0.37543	8.11337	-4.01147
ENSG00000106560	GIMAP2	0.518522	2.20674	0.0355464	0.37543	5.32894	-4.02963
ENSG00000104660	LEPROTL1	-0.207375	-2.20652	0.0355633	0.37543	4.87513	-4.02979
ENSG00000182512	GLRX5	-0.217924	-2.20544	0.0356469	0.376019	4.59814	-4.0129
ENSG00000155093	PTPRN2	0.809229	2.20382	0.0357723	0.376753	0.259182	-3.62142
ENSG00000174915	PTDSS2	-0.31996	-2.20415	0.0357465	0.376753	4.64856	-4.01096
ENSG00000233913	RPL10P9	-0.501541	-2.20224	0.0358956	0.376853	0.356364	-3.57532
ENSG00000128165	ADM2	1.55633	2.20318	0.0358224	0.376853	2.6423	-3.58596
ENSG00000107864	CPEB3	0.519999	2.2012	0.0359762	0.376853	2.20311	-3.64951
ENSG00000205659	LIN52	0.299244	2.20154	0.03595	0.376853	3.09824	-3.80905
ENSG00000024422	EHD2	-0.292528	-2.20111	0.0359832	0.376853	8.21821	-4.00998
ENSG00000147027	TMEM47	0.259248	2.20083	0.036005	0.376853	5.0871	-4.05267
ENSG00000150347	ARID5B	-0.624448	-2.20256	0.0358705	0.376853	6.32815	-4.06842
ENSG00000029364	SLC39A9	-0.227056	-2.20216	0.0359018	0.376853	6.40465	-4.07882
ENSG00000134909	ARHGAP32	0.50322	2.19965	0.0360974	0.376943	3.55116	-3.84742
ENSG00000164976	MYORG	-0.358097	-2.19985	0.0360815	0.376943	4.44707	-4.00576
ENSG00000135723	FHOD1	-0.298297	-2.19982	0.0360842	0.376943	5.44505	-4.07086
ENSG00000237172	B3GNT9	0.449436	2.19713	0.0362948	0.377021	3.52728	-3.87482
ENSG00000159921	GNE	-0.220813	-2.19675	0.0363252	0.377021	3.95618	-3.94062
ENSG00000007384	RHBDF1	-0.31148	-2.19904	0.0361449	0.377021	4.88495	-4.03783
ENSG00000168439	STIP1	-0.177702	-2.19736	0.0362774	0.377021	7.56346	-4.05534
ENSG00000099817	POLR2E	-0.240211	-2.19812	0.0362171	0.377021	7.03115	-4.06888
ENSG00000148484	RSU1	-0.268406	-2.19879	0.0361646	0.377021	6.95017	-4.07017
ENSG00000159363	ATP13A2	-0.29854	-2.19716	0.0362925	0.377021	6.31245	-4.08634
ENSG00000175029	CTBP2	0.160489	2.19671	0.0363282	0.377021	6.2759	-4.08911
ENSG00000272695	GAS6-DT	-0.713918	-2.19569	0.0364085	0.377563	0.602556	-3.58528
ENSG00000198794	SCAMP5	0.361093	2.19519	0.0364481	0.377684	2.67023	-3.7909
ENSG00000115159	GPD2	0.395927	2.19436	0.0365135	0.378072	5.64331	-4.08258
ENSG00000170469	SPATA24	-0.472894	-2.19181	0.0367156	0.378752	0.982098	-3.59631
ENSG00000237506	RPSAP15	-0.999162	-2.19314	0.0366107	0.378752	-1.61707	-3.73629
ENSG00000155158	TTC39B	0.38326	2.19198	0.0367024	0.378752	3.06683	-3.78544
ENSG00000077092	RARB	0.56945	2.19137	0.0367508	0.378752	5.4205	-4.02589
ENSG00000172738	TMEM217	-0.379471	-2.19135	0.0367524	0.378752	5.64077	-4.02669
ENSG00000105193	RPS16	-0.331381	-2.19106	0.0367756	0.378752	8.19189	-4.03039
ENSG00000197323	TRIM33	0.216366	2.1921	0.0366926	0.378752	5.52118	-4.08122
ENSG00000164743	C8orf48	0.572683	2.19028	0.0368379	0.378816	1.37851	-3.60607
ENSG00000126088	UROD	-0.312184	-2.19046	0.036823	0.378816	6.53465	-4.09647
ENSG00000244687	UBE2V1	-0.20727	-2.18982	0.0368744	0.378903	7.488	-4.07165
ENSG00000197256	KANK2	-0.30764	-2.18773	0.037041	0.380326	5.74201	-4.10142
ENSG00000197045	GMFB	-0.294136	-2.18622	0.0371628	0.381286	5.37104	-4.09514
ENSG00000078053	AMPH	1.00455	2.18451	0.0373004	0.382117	1.32344	-3.69598
ENSG00000135414	GDF11	-0.38212	-2.18456	0.0372963	0.382117	4.16304	-4.00725
ENSG00000074695	LMAN1	-0.258516	-2.18317	0.037408	0.382773	8.20118	-4.05605
ENSG00000143653	SCCPDH	-0.208304	-2.18301	0.0374211	0.382773	5.285	-4.09627
ENSG00000166166	TRMT61A	0.472561	2.18158	0.0375374	0.382802	3.03208	-3.8292
ENSG00000067177	PHKA1	0.331636	2.1816	0.0375353	0.382802	3.08354	-3.84747
ENSG00000166478	ZNF143	-0.255709	-2.18196	0.0375064	0.382802	3.94877	-3.95511
ENSG00000163071	SPATA18	0.33477	2.18183	0.0375165	0.382802	3.82637	-3.96949
ENSG00000129116	PALLD	-0.537224	-2.18116	0.0375709	0.382854	5.44208	-4.06801
ENSG00000109079	TNFAIP1	-0.174935	-2.17908	0.0377401	0.383992	7.55891	-4.09534
ENSG00000172432	GTPBP2	0.266137	2.17874	0.0377679	0.383992	5.97612	-4.1088
ENSG00000124155	PIGT	0.343169	2.17894	0.0377518	0.383992	6.48103	-4.11969
ENSG00000143190	POU2F1	0.29311	2.17817	0.0378147	0.384179	4.42306	-4.01446
ENSG00000102934	PLLP	-0.449379	-2.17649	0.0379513	0.384777	3.9702	-3.95804
ENSG00000136141	LRCH1	0.365127	2.17687	0.0379207	0.384777	4.26467	-3.9961
ENSG00000071859	FAM50A	-0.238591	-2.1764	0.037959	0.384777	6.39275	-4.12597
ENSG00000100784	RPS6KA5	0.425911	2.17586	0.0380038	0.38494	2.76614	-3.84051
ENSG00000128805	ARHGAP22	-0.265113	-2.17551	0.0380322	0.38494	5.57082	-4.11327
ENSG00000166432	ZMAT1	0.869836	2.17456	0.0381097	0.38534	0.505948	-3.61737
ENSG00000271122	HERPUD2-AS1	0.33837	2.17433	0.0381287	0.38534	2.78056	-3.79183
ENSG00000186088	GSAP	0.655104	2.1722	0.0383046	0.386348	1.86109	-3.64645
ENSG00000065154	OAT	-0.284244	-2.17218	0.038306	0.386348	6.99057	-4.12283
ENSG00000137563	GGH	-0.379077	-2.17208	0.0383143	0.386348	6.30716	-4.13136
ENSG00000243649	CFB	1.41203	2.17118	0.0383891	0.386813	5.38581	-3.81424
ENSG00000102531	FNDC3A	0.293319	2.16983	0.0385003	0.387645	6.75239	-4.13415
ENSG00000225131	PSME2P2	0.962934	2.16885	0.038582	0.387889	-0.332943	-3.73316
ENSG00000187266	EPOR	-0.355346	-2.16889	0.0385787	0.387889	2.78659	-3.82657
ENSG00000287542	HERC3	-1.35825	-2.16731	0.03871	0.38861	0.705891	-3.63322
ENSG00000120833	SOCS2	1.12972	2.16729	0.0387114	0.38861	-0.418049	-3.64451
ENSG00000166669	ATF7IP2	0.505555	2.16543	0.0388666	0.389645	0.819846	-3.63364
ENSG00000249565	SERBP1P5	-0.703751	-2.16537	0.0388721	0.389645	-0.424117	-3.66828
ENSG00000159884	CCDC107	-0.330636	-2.16429	0.0389621	0.389968	3.12497	-3.8897
ENSG00000109458	GAB1	0.495794	2.16456	0.0389395	0.389968	3.752	-3.99287
ENSG00000102057	KCND1	0.74988	2.16278	0.0390891	0.390078	1.23607	-3.64619
ENSG00000271503	CCL5	1.60027	2.16297	0.0390734	0.390078	6.58114	-3.73253
ENSG00000092871	RFFL	0.229947	2.16317	0.0390565	0.390078	4.38902	-4.01963
ENSG00000172469	MANEA	0.235437	2.16294	0.039076	0.390078	4.83554	-4.10212
ENSG00000139433	GLTP	-0.228113	-2.16244	0.0391176	0.390078	5.71856	-4.14906
ENSG00000152102	FAM168B	-0.338247	-2.15812	0.039483	0.393431	6.26806	-4.15421
ENSG00000118420	UBE3D	-0.498932	-2.15243	0.0399684	0.393681	0.807525	-3.65486
ENSG00000154760	SLFN13	0.488897	2.15195	0.0400091	0.393681	1.39443	-3.68345
ENSG00000108469	RECQL5	0.305679	2.15393	0.0398394	0.393681	3.30075	-3.91802
ENSG00000163762	TM4SF18	-0.943933	-2.15535	0.0397183	0.393681	4.2566	-4.01143
ENSG00000150787	PTS	-0.398442	-2.15579	0.0396807	0.393681	4.0688	-4.03902
ENSG00000079387	SENP1	0.311908	2.15638	0.0396306	0.393681	4.21934	-4.04713
ENSG00000204525	HLA-C	0.548609	2.1538	0.0398504	0.393681	9.53631	-4.06231
ENSG00000148175	STOM	0.339479	2.15546	0.0397092	0.393681	8.57275	-4.08933
ENSG00000129235	TXNDC17	-0.304055	-2.15391	0.0398415	0.393681	4.84074	-4.12654
ENSG00000018510	AGPS	-0.231812	-2.15229	0.0399803	0.393681	7.25244	-4.14885
ENSG00000113070	HBEGF	-0.625225	-2.15496	0.0397518	0.393681	6.25047	-4.14931
ENSG00000116133	DHCR24	-0.581918	-2.15607	0.0396571	0.393681	6.27897	-4.15029
ENSG00000150907	FOXO1	0.478524	2.15551	0.0397048	0.393681	7.09754	-4.15108
ENSG00000112031	MTRF1L	-0.198462	-2.15167	0.0400329	0.393681	5.22207	-4.15144
ENSG00000119655	NPC2	0.254094	2.15223	0.0399854	0.393681	7.30075	-4.15268
ENSG00000275023	MLLT6	0.417563	2.15472	0.0397722	0.393681	5.83407	-4.16039
ENSG00000150712	MTMR12	-0.174748	-2.15253	0.0399591	0.393681	5.5677	-4.16218
ENSG00000106803	SEC61B	-0.318985	-2.15355	0.0398718	0.393681	6.35632	-4.16923
ENSG00000105711	SCN1B	0.54849	2.15113	0.0400792	0.393849	2.47747	-3.8317
ENSG00000106799	TGFBR1	-0.429692	-2.15033	0.0401485	0.394244	4.95205	-4.11779
ENSG00000197363	ZNF517	0.477875	2.14766	0.0403785	0.394895	1.59761	-3.69979
ENSG00000163364	LINC01116	0.940454	2.14685	0.0404488	0.394895	-1.95133	-3.80479
ENSG00000163738	MTHFD2L	0.675494	2.14711	0.0404263	0.394895	3.51835	-3.9095
ENSG00000168255	POLR2J3	-0.266553	-2.14718	0.0404202	0.394895	3.25857	-3.94433
ENSG00000179163	FUCA1	0.441763	2.14818	0.0403338	0.394895	4.25416	-4.04475
ENSG00000156515	HK1	-0.196444	-2.14816	0.040336	0.394895	7.75241	-4.13864
ENSG00000156466	GDF6	-0.803374	-2.14909	0.0402553	0.394895	5.73849	-4.15703
ENSG00000157800	SLC37A3	-0.278492	-2.14729	0.0404106	0.394895	5.27714	-4.15841
ENSG00000140464	PML	0.467764	2.1465	0.0404792	0.394907	8.22408	-4.13181
ENSG00000149308	NPAT	0.330811	2.14511	0.0406004	0.395803	4.8804	-4.13067
ENSG00000136828	RALGPS1	0.640596	2.14349	0.0407415	0.396035	0.522331	-3.6616
ENSG00000169228	RAB24	0.373763	2.14397	0.0406992	0.396035	3.85605	-4.00013
ENSG00000057294	PKP2	-0.663213	-2.1443	0.0406709	0.396035	4.23434	-4.08435
ENSG00000095303	PTGS1	-0.643578	-2.14373	0.0407204	0.396035	6.86442	-4.13613
ENSG00000131873	CHSY1	0.365367	2.14256	0.0408224	0.396535	6.62406	-4.18609
ENSG00000257093	DENND11	-0.425939	-2.14118	0.0409427	0.397255	5.84959	-4.1772
ENSG00000060491	OGFR	0.405255	2.14104	0.0409554	0.397255	6.58066	-4.18425
ENSG00000171867	PRNP	-0.249787	-2.1405	0.0410029	0.397431	6.37184	-4.19104
ENSG00000069667	RORA	-0.519082	-2.13871	0.0411598	0.397637	3.56985	-3.99424
ENSG00000185453	ZSWIM9	0.380279	2.13919	0.0411177	0.397637	3.60359	-4.00484
ENSG00000122550	KLHL7	-0.214546	-2.13894	0.0411396	0.397637	4.60701	-4.13158
ENSG00000012660	ELOVL5	-0.250698	-2.13858	0.0411715	0.397637	7.43568	-4.16958
ENSG00000142227	EMP3	-0.308186	-2.13951	0.0410897	0.397637	6.54396	-4.19298
ENSG00000172845	SP3	0.19231	2.13799	0.0412236	0.397856	5.91584	-4.19652
ENSG00000273297	LINC03060	-0.826843	-2.13577	0.0414193	0.397948	-0.401804	-3.7003
ENSG00000167840	ZNF232	0.419829	2.13635	0.0413687	0.397948	1.61781	-3.72101
ENSG00000122783	CYREN	0.309644	2.13583	0.0414144	0.397948	4.45992	-4.10781
ENSG00000008256	CYTH3	-0.402113	-2.13719	0.0412942	0.397948	4.39657	-4.11934
ENSG00000077549	CAPZB	-0.215001	-2.13555	0.0414394	0.397948	8.17483	-4.13907
ENSG00000176597	B3GNT5	-0.321401	-2.13608	0.0413923	0.397948	6.05443	-4.18209
ENSG00000137073	UBAP2	-0.223122	-2.13753	0.0412643	0.397948	5.72251	-4.19192
ENSG00000169026	SLC49A3	0.678337	2.13286	0.0416776	0.397971	0.637139	-3.67769
ENSG00000120899	PTK2B	0.659561	2.13301	0.0416645	0.397971	1.0558	-3.68087
ENSG00000091428	RAPGEF4	-0.483843	-2.13434	0.0415462	0.397971	1.73462	-3.76283
ENSG00000134215	VAV3	-1.50584	-2.13305	0.0416607	0.397971	-2.63485	-3.95332
ENSG00000280789	PAGR1	-0.367884	-2.13383	0.0415913	0.397971	3.72432	-4.04657
ENSG00000204427	ABHD16A	0.292024	2.13343	0.0416274	0.397971	5.29839	-4.16309
ENSG00000100304	TTLL12	0.209038	2.13468	0.041516	0.397971	4.94928	-4.16483
ENSG00000137478	FCHSD2	0.236449	2.13384	0.0415909	0.397971	5.65245	-4.19573
ENSG00000185880	TRIM69	0.677691	2.13249	0.0417106	0.398005	6.19402	-4.17398
ENSG00000143549	TPM3	-0.212142	-2.13184	0.0417692	0.398282	9.65245	-4.07298
ENSG00000135604	STX11	0.322821	2.13116	0.0418299	0.39858	4.58293	-4.05961
ENSG00000276077	LINC03105	-0.920608	-2.12994	0.0419389	0.398804	2.24203	-3.83629
ENSG00000123992	DNPEP	0.330854	2.13015	0.0419196	0.398804	5.88608	-4.19292
ENSG00000168090	COPS6	-0.244721	-2.1299	0.041942	0.398804	6.8423	-4.19852
ENSG00000135828	RNASEL	0.383967	2.12814	0.0421	0.399425	2.85639	-3.85575
ENSG00000124191	TOX2	-0.551444	-2.12883	0.0420383	0.399425	2.98899	-3.94338
ENSG00000249242	TMEM150C	0.51825	2.12767	0.0421419	0.399425	3.93427	-3.97319
ENSG00000065600	PACC1	-0.228202	-2.1275	0.0421576	0.399425	3.97574	-4.06069
ENSG00000110442	COMMD9	-0.18105	-2.1272	0.0421848	0.399425	5.03643	-4.18507
ENSG00000214046	SMIM7	-0.173689	-2.12759	0.0421495	0.399425	5.08335	-4.1905
ENSG00000175782	SLC35E3	-0.246626	-2.12648	0.0422495	0.399611	3.31565	-3.97586
ENSG00000050426	LETMD1	0.333426	2.12612	0.0422821	0.399611	3.51058	-3.99676
ENSG00000092445	TYRO3	-0.452313	-2.12566	0.0423229	0.399611	3.40828	-4.00691
ENSG00000108771	DHX58	0.841637	2.12588	0.0423035	0.399611	5.50013	-4.07336
ENSG00000188599	NPIPP1	0.922292	2.1253	0.0423561	0.399645	0.623275	-3.68872
ENSG00000160111	CPAMD8	-0.931537	-2.12421	0.0424543	0.39979	-0.289968	-3.72105
ENSG00000253626	EIF5AL1	-0.861252	-2.12446	0.0424316	0.39979	-0.503656	-3.73168
ENSG00000090006	LTBP4	0.603829	2.12414	0.0424603	0.39979	4.68182	-4.15174
ENSG00000235513	L3MBTL2-AS1	0.859475	2.12273	0.042588	0.399884	1.63233	-3.69244
ENSG00000116678	LEPR	0.602313	2.12286	0.0425766	0.399884	3.78358	-4.06526
ENSG00000088832	FKBP1A	-0.36273	-2.12292	0.042571	0.399884	9.66998	-4.091
ENSG00000167123	CERCAM	0.418989	2.12273	0.0425887	0.399884	5.54488	-4.21285
ENSG00000163528	CHCHD4	0.318723	2.12148	0.0427017	0.399903	3.17681	-3.97205
ENSG00000166263	STXBP4	-0.214551	-2.12082	0.0427617	0.399903	3.61751	-4.04357
ENSG00000147099	HDAC8	-0.203619	-2.12089	0.0427556	0.399903	3.77494	-4.06409
ENSG00000085871	MGST2	-0.285803	-2.12113	0.0427342	0.399903	4.43625	-4.1528
ENSG00000198843	SELENOT	-0.378521	-2.12071	0.0427722	0.399903	7.50038	-4.20545
ENSG00000149084	HSD17B12	-0.245148	-2.12042	0.0427981	0.399903	6.29589	-4.22622
ENSG00000186866	POFUT2	-0.305315	-2.12159	0.0426923	0.399903	6.06503	-4.22757
ENSG00000140545	MFGE8	0.426782	2.11917	0.0429125	0.400558	5.3163	-4.19902
ENSG00000100554	ATP6V1D	-0.269655	-2.11901	0.0429275	0.400558	6.28657	-4.23177
ENSG00000141526	SLC16A3	-0.422852	-2.11863	0.0429618	0.400601	7.63168	-4.19695
ENSG00000215375	MYL5	0.397253	2.11704	0.0431075	0.400852	1.59619	-3.75946
ENSG00000274070	CASTOR2	-0.532339	-2.11755	0.0430604	0.400852	3.08361	-3.97852
ENSG00000237380	HOXD-AS2	1.34079	2.11798	0.0430214	0.400852	-3.04474	-3.98394
ENSG00000204371	EHMT2	0.216163	2.1173	0.0430839	0.400852	5.08379	-4.20443
ENSG00000196911	KPNA5	0.336782	2.11576	0.0432252	0.400954	3.09725	-3.93409
ENSG00000286237	ARMCX5-GPRASP2	3.10982	2.11652	0.0431555	0.400954	-2.83636	-3.98451
ENSG00000204899	MZT1	-0.249857	-2.11581	0.0432202	0.400954	4.47432	-4.16168
ENSG00000138069	RAB1A	-0.198752	-2.11563	0.0432373	0.400954	7.88136	-4.19143
ENSG00000170323	FABP4	-1.90602	-2.11519	0.0432779	0.401056	2.30797	-3.80031
ENSG00000182473	EXOC7	0.162186	2.1145	0.0433413	0.401368	7.30327	-4.21929
ENSG00000062485	CS	-0.169492	-2.11389	0.0433975	0.40147	7.79446	-4.19635
ENSG00000114450	GNB4	0.281729	2.11373	0.0434118	0.40147	6.86852	-4.23463
ENSG00000085832	EPS15	0.247734	2.11282	0.0434961	0.401974	6.11888	-4.24248
ENSG00000164039	BDH2	0.248017	2.11176	0.0435939	0.402603	3.93383	-4.09766
ENSG00000166801	FAM111A	0.461342	2.11103	0.0436616	0.402952	5.60768	-4.2276
ENSG00000183770	FOXL2	1.35402	2.10955	0.0437995	0.403881	-2.1815	-3.96841
ENSG00000108854	SMURF2	-0.389933	-2.10931	0.043822	0.403881	7.01996	-4.23683
ENSG00000153093	ACOXL	-0.837522	-2.10841	0.0439056	0.404374	-0.827439	-3.78374
ENSG00000164187	LMBRD2	0.261289	2.10804	0.0439404	0.404419	3.90311	-4.10521
ENSG00000171791	BCL2	-1.01273	-2.10652	0.0440826	0.404998	-0.0781591	-3.72091
ENSG00000197043	ANXA6	-0.299637	-2.10608	0.0441232	0.404998	8.26467	-4.18622
ENSG00000130202	NECTIN2	0.253244	2.10628	0.044105	0.404998	7.66131	-4.2219
ENSG00000164032	H2AZ1	-0.335652	-2.10648	0.0440858	0.404998	7.08603	-4.22594
ENSG00000136942	RPL35	-0.298331	-2.10425	0.0442953	0.406301	7.7273	-4.2134
ENSG00000168405	CMAHP	0.8946	2.10384	0.0443332	0.406373	0.750875	-3.71819
ENSG00000254614	CAPN1-AS1	-0.522142	-2.10059	0.0446399	0.408075	0.907735	-3.73877
ENSG00000226476	LINC01748	-1.11568	-2.10112	0.0445903	0.408075	-1.56758	-3.78284
ENSG00000083799	CYLD	0.224344	2.10082	0.0446187	0.408075	7.38954	-4.24063
ENSG00000168653	NDUFS5	-0.303358	-2.10097	0.0446047	0.408075	6.60186	-4.25981
ENSG00000234883	MIR155HG	0.942414	2.09902	0.0447894	0.408217	2.70174	-3.72499
ENSG00000148483	TMEM236	-1.28447	-2.10003	0.0446934	0.408217	-2.82	-3.94347
ENSG00000150991	UBC	0.199661	2.09942	0.0447511	0.408217	11.1045	-4.06741
ENSG00000114054	PCCB	-0.228582	-2.09944	0.044749	0.408217	5.15113	-4.24231
ENSG00000107290	SETX	0.426126	2.09884	0.0448065	0.408217	7.12069	-4.25572
ENSG00000100342	APOL1	0.817703	2.09764	0.0449201	0.408976	7.63231	-4.22469
ENSG00000170684	ZNF296	0.758224	2.09235	0.0454263	0.409034	0.834336	-3.73605
ENSG00000236671	PRKG1-AS1	-0.934872	-2.09297	0.0453667	0.409034	-1.08791	-3.83394
ENSG00000132801	ZSWIM3	0.365663	2.0948	0.0451909	0.409034	2.43	-3.87657
ENSG00000162086	ZNF75A	0.266815	2.09266	0.0453967	0.409034	3.03729	-3.97857
ENSG00000120658	ENOX1	-0.461297	-2.09256	0.0454055	0.409034	3.06449	-4.00068
ENSG00000175581	MRPL48	-0.245574	-2.09419	0.0452493	0.409034	3.08191	-4.01831
ENSG00000064933	PMS1	-0.358628	-2.09461	0.0452094	0.409034	3.35862	-4.06072
ENSG00000234745	HLA-B	0.585428	2.09187	0.0454717	0.409034	10.5797	-4.12642
ENSG00000105321	CCDC9	0.263025	2.09237	0.0454244	0.409034	4.41829	-4.16909
ENSG00000087266	SH3BP2	0.291286	2.09297	0.0453667	0.409034	5.07666	-4.24379
ENSG00000107625	DDX50	0.157685	2.09197	0.0454621	0.409034	4.96493	-4.24529
ENSG00000112297	CRYBG1	0.785751	2.09637	0.045041	0.409034	6.10872	-4.24636
ENSG00000105538	RASIP1	-0.400225	-2.09712	0.0449697	0.409034	5.43046	-4.25007
ENSG00000008838	MED24	0.19487	2.09517	0.0451555	0.409034	5.84216	-4.27229
ENSG00000105968	H2AZ2	-0.200829	-2.09534	0.0451396	0.409034	6.15301	-4.27308
ENSG00000076928	ARHGEF1	0.282578	2.09284	0.0453785	0.409034	5.69453	-4.27416
ENSG00000078140	UBE2K	-0.14614	-2.09542	0.0451316	0.409034	6.46879	-4.27521
ENSG00000104549	SQLE	-0.41151	-2.09315	0.0453496	0.409034	5.9791	-4.27638
ENSG00000184347	SLIT3	-0.734303	-2.0903	0.0456232	0.40985	1.39376	-3.78082
ENSG00000186448	ZNF197	0.368948	2.09056	0.045598	0.40985	3.76438	-4.091
ENSG00000260630	SNAI3-AS1	-0.547758	-2.08947	0.0457034	0.409999	0.770323	-3.74891
ENSG00000152192	POU4F1	-0.680375	-2.08548	0.0460907	0.409999	0.275464	-3.75611
ENSG00000197594	ENPP1	-0.607423	-2.08367	0.0462669	0.409999	0.721354	-3.76656
ENSG00000174446	SNAPC5	0.264703	2.0848	0.0461566	0.409999	3.2211	-4.0407
ENSG00000173226	IQCB1	0.333271	2.08911	0.0457386	0.409999	3.61535	-4.06353
ENSG00000178764	ZHX2	0.341683	2.08683	0.0459592	0.409999	4.02948	-4.09159
ENSG00000116147	TNR	-1.7019	-2.08503	0.0461342	0.409999	-4.12965	-4.09371
ENSG00000065989	PDE4A	0.383919	2.08346	0.0462874	0.409999	3.70189	-4.11129
ENSG00000152242	ARK2N	0.274252	2.08721	0.045922	0.409999	4.23418	-4.17068
ENSG00000130348	QRSL1	0.268178	2.08294	0.0463383	0.409999	4.18587	-4.17459
ENSG00000108953	YWHAE	-0.197632	-2.08367	0.0462667	0.409999	9.13585	-4.18302
ENSG00000168393	DTYMK	-0.328854	-2.08778	0.0458668	0.409999	4.32591	-4.20306
ENSG00000139182	CLSTN3	0.386092	2.08426	0.0462099	0.409999	4.47198	-4.21171
ENSG00000105887	MTPN	-0.25232	-2.08673	0.045969	0.409999	8.44551	-4.2173
ENSG00000111716	LDHB	-0.267563	-2.08725	0.0459188	0.409999	8.16845	-4.21992
ENSG00000131473	ACLY	-0.213808	-2.08299	0.0463334	0.409999	8.14874	-4.23731
ENSG00000115649	CNPPD1	0.223931	2.08561	0.0460776	0.409999	5.26683	-4.26801
ENSG00000188739	RBM34	0.180447	2.08695	0.0459476	0.409999	5.46637	-4.27478
ENSG00000134049	IER3IP1	-0.224233	-2.08859	0.0457886	0.409999	5.78259	-4.28371
ENSG00000214022	REPIN1	0.212709	2.08855	0.0457925	0.409999	6.07345	-4.28766
ENSG00000033178	UBA6	0.260673	2.08616	0.0460248	0.409999	6.64514	-4.28818
ENSG00000162733	DDR2	0.381466	2.08524	0.0461144	0.409999	6.47206	-4.29144
ENSG00000106028	SSBP1	-0.195022	-2.08547	0.0460915	0.409999	6.12629	-4.29418
ENSG00000277209	RPPH1	1.85577	2.08146	0.0464838	0.410534	-1.01721	-3.81181
ENSG00000235448	LURAP1L-AS1	-1.3568	-2.08095	0.0465337	0.410534	-1.27846	-3.8859
ENSG00000078018	MAP2	0.679134	2.08117	0.0465119	0.410534	4.568	-4.22662
ENSG00000125166	GOT2	-0.204663	-2.08077	0.0465507	0.410534	7.20566	-4.28167
ENSG00000079785	DDX1	-0.18542	-2.08091	0.0465374	0.410534	7.12992	-4.28451
ENSG00000144791	LIMD1	0.352567	2.07976	0.0466507	0.410879	4.40147	-4.20154
ENSG00000116288	PARK7	-0.22648	-2.0799	0.0466362	0.410879	7.36897	-4.27719
ENSG00000111801	BTN3A3	0.478631	2.0792	0.0467053	0.411092	5.92178	-4.21486
ENSG00000115137	DNAJC27	0.563675	2.07775	0.046849	0.411819	0.662828	-3.75524
ENSG00000173068	BNC2	0.326035	2.07784	0.0468399	0.411819	5.18972	-4.28045
ENSG00000125995	ROMO1	-0.368198	-2.0773	0.0468933	0.411941	5.00728	-4.27493
ENSG00000185483	ROR1	-0.979612	-2.07582	0.0470391	0.412893	2.19163	-3.98299
ENSG00000173145	NOC3L	0.298809	2.07528	0.0470934	0.412893	4.45248	-4.20892
ENSG00000131013	PPIL4	0.168263	2.07552	0.0470688	0.412893	4.89079	-4.26517
ENSG00000100142	POLR2F	-0.290919	-2.07423	0.0471971	0.413518	4.98485	-4.27855
ENSG00000107949	BCCIP	-0.217763	-2.07394	0.047226	0.413518	5.47318	-4.30408
ENSG00000179532	DNHD1	1.02082	2.07066	0.047553	0.41572	-0.585076	-3.80897
ENSG00000172824	CES4A	-0.977289	-2.07019	0.0476006	0.41572	-1.6706	-3.84815
ENSG00000158435	CNOT11	0.164407	2.07068	0.0475518	0.41572	5.07181	-4.2873
ENSG00000119630	PGF	-0.518673	-2.07026	0.0475938	0.41572	6.94631	-4.29538
ENSG00000110422	HIPK3	0.275708	2.06958	0.0476613	0.415881	5.97505	-4.31968
ENSG00000067596	DHX8	0.190619	2.06939	0.0476807	0.415881	6.08252	-4.32192
ENSG00000178752	ERFE	1.24162	2.06815	0.0478052	0.416076	-0.996878	-3.8566
ENSG00000163590	PPM1L	0.927233	2.0688	0.0477397	0.416076	1.92067	-3.87619
ENSG00000162851	TFB2M	-0.301152	-2.06846	0.0477741	0.416076	3.70733	-4.14265
ENSG00000151458	ANKRD50	-0.274668	-2.06794	0.0478262	0.416076	7.27151	-4.29583
ENSG00000234072	GTF3C2-AS2	0.700022	2.06553	0.0480692	0.416127	0.61315	-3.77163
ENSG00000261175	LINC02188	0.622523	2.06544	0.0480787	0.416127	0.477995	-3.79257
ENSG00000139985	ADAM21	-1.33285	-2.06599	0.0480234	0.416127	-0.781908	-3.88166
ENSG00000160469	BRSK1	-1.57212	-2.06663	0.0479581	0.416127	-2.29625	-3.99992
ENSG00000173409	ARV1	-0.247889	-2.06703	0.0479175	0.416127	3.15727	-4.06367
ENSG00000130449	ZSWIM6	-0.349872	-2.06652	0.0479692	0.416127	5.14761	-4.30121
ENSG00000160695	VPS11	0.189729	2.06583	0.0480392	0.416127	5.3035	-4.30473
ENSG00000176871	WSB2	-0.376745	-2.06686	0.0479354	0.416127	6.95732	-4.31502
ENSG00000163872	YEATS2	0.364766	2.06316	0.0483096	0.417858	6.09047	-4.33326
ENSG00000160685	ZBTB7B	0.265209	2.06284	0.0483423	0.417873	4.8824	-4.27824
ENSG00000171806	METTL18	0.382412	2.05951	0.0486811	0.417887	2.61008	-3.97666
ENSG00000183479	TREX2	-2.34449	-2.06182	0.0484458	0.417887	-2.85969	-4.01312
ENSG00000184545	DUSP8	-0.460474	-2.06058	0.048572	0.417887	3.16194	-4.01418
ENSG00000184083	FAM120C	0.281515	2.06058	0.0485717	0.417887	2.82466	-4.01574
ENSG00000152457	DCLRE1C	0.429228	2.05992	0.0486389	0.417887	3.02245	-4.04144
ENSG00000126821	SGPP1	-0.33234	-2.0625	0.0483767	0.417887	3.48327	-4.10487
ENSG00000170962	PDGFD	-0.426892	-2.05921	0.048712	0.417887	3.56154	-4.14121
ENSG00000144659	SLC25A38	0.20697	2.0608	0.0485498	0.417887	4.24647	-4.2342
ENSG00000077454	LRCH4	0.27253	2.0613	0.0484982	0.417887	4.5784	-4.25644
ENSG00000090621	PABPC4	-0.205459	-2.05957	0.048675	0.417887	7.11256	-4.31577
ENSG00000125743	SNRPD2	-0.285198	-2.05917	0.0487153	0.417887	6.82473	-4.33053
ENSG00000139687	RB1	0.204906	2.06171	0.0484568	0.417887	6.01687	-4.33638
ENSG00000052841	TTC17	0.244416	2.05861	0.0487726	0.418113	5.93883	-4.33674
ENSG00000243477	NAA80	0.588246	2.05679	0.0489599	0.418765	1.64869	-3.853
ENSG00000110536	PTPMT1	-0.229795	-2.05685	0.0489539	0.418765	4.65826	-4.28509
ENSG00000181852	RNF41	-0.312136	-2.05711	0.0489268	0.418765	6.49126	-4.33158
ENSG00000273841	TAF9	-0.244442	-2.05666	0.0489728	0.418765	5.93179	-4.34433
ENSG00000214226	C17orf67	0.897217	2.05606	0.0490346	0.419029	0.382997	-3.78845
ENSG00000130300	PLVAP	1.26838	2.05478	0.0491661	0.419348	0.0828787	-3.78732
ENSG00000152669	CCNO	0.752282	2.05199	0.0494548	0.419348	0.298961	-3.79767
ENSG00000143882	ATP6V1C2	-0.6539	-2.0434	0.0503523	0.419348	0.21102	-3.80261
ENSG00000137872	SEMA6D	-0.651957	-2.04171	0.0505305	0.419348	0.845012	-3.85789
ENSG00000272269	NUP153-AS1	0.467564	2.04842	0.0498263	0.419348	2.07693	-3.86905
ENSG00000105851	PIK3CG	0.811472	2.05297	0.0493532	0.419348	1.70419	-3.87533
ENSG00000237638	LINC02245	-1.08627	-2.04517	0.0501656	0.419348	-1.50163	-3.90412
ENSG00000137269	LRRC1	0.490694	2.04967	0.0496958	0.419348	1.92481	-3.9209
ENSG00000285458	C4orf36	0.961294	2.04433	0.0502541	0.419348	-1.81414	-3.93782
ENSG00000164074	ABHD18	-0.301888	-2.05	0.049661	0.419348	2.21606	-3.94207
ENSG00000128000	ZNF780B	0.427583	2.04321	0.0503715	0.419348	2.21116	-3.94451
ENSG00000180155	LYNX1	0.520287	2.04689	0.0499863	0.419348	2.19814	-3.94917
ENSG00000116032	GRIN3B	1.14584	2.04553	0.0501287	0.419348	-2.70844	-3.95686
ENSG00000158966	CACHD1	0.475794	2.05054	0.0496055	0.419348	2.58581	-3.97773
ENSG00000175106	TVP23C	-0.327566	-2.04744	0.0499279	0.419348	2.62192	-3.97946
ENSG00000161010	MRNIP	0.418412	2.04257	0.0504391	0.419348	2.75522	-3.99605
ENSG00000275198	LINC02960	-1.26536	-2.04906	0.049759	0.419348	-2.10356	-3.99611
ENSG00000143850	PLEKHA6	0.509048	2.04724	0.0499491	0.419348	2.41035	-4.01197
ENSG00000042317	SPATA7	0.404483	2.04865	0.0498017	0.419348	2.70282	-4.03723
ENSG00000111341	MGP	1.14291	2.04227	0.0504712	0.419348	3.68195	-4.12371
ENSG00000060140	STYK1	0.368153	2.04804	0.0498654	0.419348	3.51993	-4.15292
ENSG00000112941	TENT4A	0.279025	2.04915	0.0497498	0.419348	3.74988	-4.16547
ENSG00000128563	PRKRIP1	0.19419	2.04533	0.0501488	0.419348	3.95225	-4.20618
ENSG00000183648	NDUFB1	-0.33775	-2.05075	0.0495837	0.419348	3.97639	-4.21541
ENSG00000186416	NKRF	-0.188571	-2.04679	0.0499957	0.419348	3.98272	-4.22062
ENSG00000137834	SMAD6	0.703337	2.04327	0.0503656	0.419348	3.98715	-4.22932
ENSG00000168101	NUDT16L1	-0.330015	-2.04283	0.0504121	0.419348	3.91857	-4.23202
ENSG00000167100	SAMD14	0.340763	2.05296	0.0493547	0.419348	4.77933	-4.24793
ENSG00000178802	MPI	0.220944	2.04169	0.0505318	0.419348	4.13955	-4.25781
ENSG00000187097	ENTPD5	0.22993	2.0443	0.0502578	0.419348	4.23465	-4.25817
ENSG00000256043	CTSO	0.338734	2.04716	0.0499573	0.419348	5.17123	-4.26472
ENSG00000066557	LRRC40	0.204369	2.04468	0.0502177	0.419348	4.57978	-4.29018
ENSG00000064703	DDX20	-0.211573	-2.05268	0.0493834	0.419348	4.73572	-4.29518
ENSG00000150753	CCT5	-0.214821	-2.051	0.0495572	0.419348	7.95294	-4.30073
ENSG00000124214	STAU1	0.159209	2.05431	0.0492149	0.419348	7.34387	-4.32581
ENSG00000266472	MRPS21	-0.204301	-2.0543	0.0492156	0.419348	5.35302	-4.33352
ENSG00000241685	ARPC1A	-0.212145	-2.0525	0.049402	0.419348	7.05287	-4.33712
ENSG00000169139	UBE2V2	-0.166886	-2.05221	0.0494318	0.419348	5.38289	-4.34062
ENSG00000182004	SNRPE	-0.250974	-2.04522	0.0501602	0.419348	5.14129	-4.34236
ENSG00000070961	ATP2B1	0.657432	2.05232	0.0494204	0.419348	5.92985	-4.34677
ENSG00000137502	RAB30	0.320227	2.0469	0.0499851	0.419348	5.53136	-4.35263
ENSG00000110925	CSRNP2	0.226576	2.04192	0.050508	0.419348	5.60926	-4.35339
ENSG00000172936	MYD88	0.475356	2.04468	0.0502179	0.419348	7.02879	-4.35453
ENSG00000109572	CLCN3	-0.233203	-2.05037	0.0496226	0.419348	6.4715	-4.35476
ENSG00000136436	CALCOCO2	0.205491	2.04828	0.049841	0.419348	6.56127	-4.35631
ENSG00000168487	BMP1	0.31113	2.04712	0.0499617	0.419348	6.29176	-4.36201
ENSG00000136280	CCM2	-0.211277	-2.0426	0.0504365	0.419348	5.80654	-4.3682
ENSG00000186073	CDIN1	-0.305689	-2.04124	0.0505795	0.419487	2.62195	-4.01114
ENSG00000129657	SEC14L1	-0.220782	-2.0406	0.0506479	0.419796	8.40393	-4.28274
ENSG00000126106	TMEM53	0.501846	2.03996	0.0507151	0.420095	1.24318	-3.85043
ENSG00000272711	HK2-DT	0.643134	2.0395	0.0507642	0.420233	0.627465	-3.81227
ENSG00000106366	SERPINE1	-0.534093	-2.03911	0.0508057	0.420233	13.9585	-4.04582
ENSG00000083123	BCKDHB	-0.241702	-2.03892	0.050825	0.420233	2.72095	-4.051
ENSG00000212864	RNF208	0.828866	2.0384	0.0508804	0.420433	-0.12702	-3.81467
ENSG00000198039	ZNF273	0.637054	2.03701	0.0510282	0.42111	0.742731	-3.81555
ENSG00000143390	RFX5	0.173214	2.03685	0.0510458	0.42111	5.76775	-4.37317
ENSG00000100888	CHD8	0.317142	2.03675	0.051056	0.42111	6.53879	-4.37886
ENSG00000170522	ELOVL6	0.463025	2.03494	0.05125	0.422195	3.63606	-4.18531
ENSG00000075213	SEMA3A	-0.451148	-2.0351	0.0512321	0.422195	5.89674	-4.26365
ENSG00000116691	MIIP	0.355364	2.03355	0.0513981	0.422451	3.40294	-4.14255
ENSG00000234851	RPL23AP42	-0.334165	-2.03348	0.0514063	0.422451	3.74696	-4.21985
ENSG00000110700	RPS13	-0.317855	-2.03376	0.0513759	0.422451	7.94181	-4.32769
ENSG00000175482	POLD4	-0.337216	-2.03424	0.0513247	0.422451	5.11232	-4.35631
ENSG00000179886	TIGD5	0.323272	2.03238	0.0515243	0.422907	3.19911	-4.12246
ENSG00000167657	DAPK3	-0.27283	-2.03246	0.0515155	0.422907	7.10128	-4.37303
ENSG00000188566	NDOR1	0.275327	2.03154	0.051614	0.423385	3.71275	-4.20536
ENSG00000171530	TBCA	-0.238521	-2.03061	0.0517143	0.423951	6.00794	-4.39167
ENSG00000161999	JMJD8	0.216044	2.03001	0.0517793	0.423969	5.16776	-4.36733
ENSG00000205978	NYNRIN	-0.358331	-2.03018	0.051761	0.423969	5.81567	-4.38526
ENSG00000137267	TUBB2A	-0.41832	-2.02904	0.0518834	0.424564	6.34211	-4.39164
ENSG00000172731	LRRC20	-0.706965	-2.02745	0.0520564	0.425206	1.20735	-3.86909
ENSG00000113719	ERGIC1	-0.284191	-2.02749	0.0520514	0.425206	6.75708	-4.38447
ENSG00000129636	ITFG1	0.187399	2.02777	0.0520215	0.425206	5.72527	-4.3918
ENSG00000213442	RPL18AP3	-0.367345	-2.02648	0.0521614	0.425806	3.11531	-4.13126
ENSG00000127720	METTL25	0.328561	2.02551	0.0522665	0.426406	2.70007	-4.07437
ENSG00000173626	TRAPPC3L	0.902927	2.02429	0.0523995	0.427233	-0.0581008	-3.85613
ENSG00000074800	ENO1	-0.308492	-2.02308	0.0525312	0.428006	10.4126	-4.22584
ENSG00000137106	GRHPR	-0.227796	-2.02284	0.0525577	0.428006	5.68336	-4.40075
ENSG00000183665	TRMT12	0.272996	2.022	0.0526492	0.428237	3.17999	-4.14088
ENSG00000147604	RPL7	-0.254247	-2.02164	0.0526892	0.428237	9.39315	-4.2719
ENSG00000105819	PMPCB	-0.195803	-2.02142	0.0527129	0.428237	5.19377	-4.37967
ENSG00000020577	SAMD4A	-0.389859	-2.02192	0.0526588	0.428237	6.99491	-4.39777
ENSG00000164877	MICALL2	0.297826	2.02076	0.0527859	0.428458	3.96992	-4.24839
ENSG00000165264	NDUFB6	-0.285147	-2.0206	0.0528036	0.428458	4.16006	-4.30239
ENSG00000123685	BATF3	1.23192	2.02009	0.0528596	0.428597	0.20723	-3.88597
ENSG00000171298	GAA	0.649433	2.01984	0.0528864	0.428597	5.24421	-4.37691
ENSG00000124225	PMEPA1	-0.612016	-2.01957	0.052916	0.428597	5.50029	-4.38576
ENSG00000115828	QPCT	-0.427551	-2.0191	0.0529677	0.428759	5.39612	-4.37875
ENSG00000091947	TMEM101	-0.225977	-2.01834	0.053052	0.428927	4.4009	-4.31741
ENSG00000132341	RAN	-0.224663	-2.01837	0.053048	0.428927	8.36019	-4.33742
ENSG00000198835	GJC2	-0.744198	-2.01743	0.0531525	0.429482	-1.12376	-3.8738
ENSG00000229056	HECW2-AS1	-1.43299	-2.01707	0.0531916	0.429541	-2.23736	-3.98617
ENSG00000135482	ZC3H10	0.239775	2.01664	0.0532397	0.429673	3.43507	-4.17516
ENSG00000148110	MFSD14B	-0.171983	-2.01556	0.0533587	0.430376	6.40259	-4.41662
ENSG00000172071	EIF2AK3	-0.304218	-2.01513	0.0534064	0.430503	4.84156	-4.36673
ENSG00000211448	DIO2	-1.27841	-2.01322	0.0536191	0.431153	1.65472	-3.8535
ENSG00000115008	IL1A	1.05836	2.01268	0.0536786	0.431153	4.94052	-3.99213
ENSG00000054611	TBC1D22A	0.172512	2.01375	0.0535602	0.431153	5.12885	-4.39326
ENSG00000018699	TTC27	-0.225379	-2.01411	0.0535202	0.431153	5.36993	-4.39891
ENSG00000155363	MOV10	0.370117	2.01272	0.0536744	0.431153	7.30784	-4.40368
ENSG00000008513	ST3GAL1	-0.551109	-2.0133	0.0536099	0.431153	6.8969	-4.40883
ENSG00000163132	MSX1	0.490553	2.01188	0.0537682	0.431616	3.1828	-4.07379
ENSG00000130956	HABP4	-0.321723	-2.00969	0.0540123	0.431937	3.41809	-4.21472
ENSG00000077514	POLD3	0.330116	2.00992	0.0539872	0.431937	3.81758	-4.25482
ENSG00000164535	DAGLB	-0.232209	-2.01114	0.0538509	0.431937	4.19444	-4.31326
ENSG00000028137	TNFRSF1B	0.63921	2.00952	0.0540322	0.431937	4.276	-4.31886
ENSG00000135778	NTPCR	-0.190625	-2.01037	0.0539372	0.431937	4.33085	-4.33244
ENSG00000120314	WDR55	0.208048	2.01084	0.0538837	0.431937	4.75634	-4.36652
ENSG00000004864	SLC25A13	-0.22331	-2.01048	0.0539239	0.431937	4.98085	-4.38728
ENSG00000180917	CMTR2	0.208291	2.00795	0.0542085	0.43309	4.31321	-4.33181
ENSG00000139117	CPNE8	0.244976	2.00647	0.054375	0.434164	4.07817	-4.28849
ENSG00000174917	MICOS13	-0.292505	-2.00568	0.0544631	0.43461	4.29045	-4.33509
ENSG00000205581	HMGN1	-0.20086	-2.00519	0.054519	0.434799	7.09864	-4.41591
ENSG00000117010	ZNF684	0.513119	1.99679	0.0554739	0.434968	1.17004	-3.90636
ENSG00000105991	HOXA1	0.48809	2.00052	0.0550478	0.434968	1.48991	-3.90828
ENSG00000186153	WWOX	0.4281	2.00111	0.0549813	0.434968	1.33415	-3.91341
ENSG00000253930	TNFRSF10A-AS1	1.14682	1.99893	0.0552302	0.434968	-0.795207	-3.914
ENSG00000249348	UGDH-AS1	1.02894	1.99873	0.0552529	0.434968	-0.917466	-3.91663
ENSG00000119699	TGFB3	0.969176	2.00178	0.0549049	0.434968	1.69855	-3.92753
ENSG00000226015	CCT8P1	1.16805	1.9976	0.0553813	0.434968	-1.64014	-3.96982
ENSG00000112137	PHACTR1	0.508542	2.00282	0.0547867	0.434968	2.66858	-4.02187
ENSG00000185477	GPRIN3	-1.50873	-1.99711	0.0554382	0.434968	-2.62861	-4.03695
ENSG00000182218	HHIPL1	0.471675	1.99718	0.0554296	0.434968	2.83573	-4.07218
ENSG00000138646	HERC5	1.39637	1.99679	0.0554743	0.434968	4.45648	-4.10557
ENSG00000203772	SPRN	1.83487	1.99826	0.0553057	0.434968	-3.52107	-4.1138
ENSG00000156050	FAM161B	0.266106	1.99781	0.0553578	0.434968	3.24728	-4.16554
ENSG00000196810	CTBP1-DT	0.217244	2.00004	0.0551031	0.434968	3.57733	-4.22554
ENSG00000134504	KCTD1	0.28171	2.00373	0.0546842	0.434968	3.9847	-4.27618
ENSG00000118503	TNFAIP3	0.546639	2.00095	0.0549994	0.434968	7.49919	-4.2884
ENSG00000133316	WDR74	0.29094	2.00427	0.0546224	0.434968	4.02772	-4.29319
ENSG00000133466	C1QTNF6	0.430202	2.00051	0.0550496	0.434968	4.19943	-4.33509
ENSG00000132688	NES	-0.437271	-1.99748	0.055396	0.434968	8.96227	-4.33914
ENSG00000134308	YWHAQ	-0.270839	-2.00227	0.0548499	0.434968	8.86029	-4.34305
ENSG00000125630	POLR1B	0.263984	1.99831	0.0553001	0.434968	4.74305	-4.38997
ENSG00000114698	PLSCR4	0.381405	2.00287	0.0547812	0.434968	7.62278	-4.40596
ENSG00000185627	PSMD13	-0.222746	-2.00021	0.055084	0.434968	7.29988	-4.42211
ENSG00000141510	TP53	0.180198	2.00084	0.055012	0.434968	6.98846	-4.43206
ENSG00000183207	RUVBL2	-0.25047	-2.00472	0.0545723	0.434968	5.98534	-4.43636
ENSG00000213676	ATF6B	0.263078	2.00329	0.0547332	0.434968	5.99882	-4.43751
ENSG00000115514	TXNDC9	-0.231734	-2.00159	0.0549262	0.434968	5.8981	-4.43966
ENSG00000048649	RSF1	0.272268	2.00035	0.0550683	0.434968	6.60117	-4.44231
ENSG00000152700	SAR1B	-0.181898	-1.99684	0.0554685	0.434968	5.78617	-4.44851
ENSG00000103199	ZNF500	0.351288	1.99649	0.0555086	0.434984	2.31841	-4.03889
ENSG00000170006	TMEM154	-0.362329	-1.99584	0.0555831	0.435315	4.07899	-4.27588
ENSG00000284237	LINC02767	-0.634671	-1.98988	0.0562719	0.435634	0.0404354	-3.87374
ENSG00000101210	EEF1A2	0.948048	1.99066	0.0561814	0.435634	-0.625494	-3.8746
ENSG00000158315	RHBDL2	0.59483	1.98872	0.0564066	0.435634	1.65591	-3.87829
ENSG00000139597	N4BP2L1	0.839468	1.98658	0.0566563	0.435634	0.13625	-3.88609
ENSG00000267809	NDUFV2P1	-0.592635	-1.98797	0.0564934	0.435634	0.6879	-3.89372
ENSG00000228506	PNISR-AS1	0.404588	1.98771	0.0565244	0.435634	1.02052	-3.90017
ENSG00000182010	RTKN2	-0.564182	-1.99163	0.0560686	0.435634	-0.132668	-3.90897
ENSG00000138771	SHROOM3	-0.785527	-1.98868	0.0564109	0.435634	1.3024	-3.97581
ENSG00000050438	SLC4A8	-0.519208	-1.98812	0.056476	0.435634	1.74559	-3.99525
ENSG00000104938	CLEC4M	-1.44009	-1.98918	0.0563529	0.435634	-1.56703	-4.00058
ENSG00000137491	SLCO2B1	-2.14153	-1.99098	0.0561436	0.435634	-1.31607	-4.03309
ENSG00000106003	LFNG	-0.810007	-1.99022	0.056232	0.435634	2.25986	-4.08938
ENSG00000243927	MRPS6	-0.268604	-1.99323	0.0558844	0.435634	3.16077	-4.20511
ENSG00000162032	SPSB3	0.244199	1.98716	0.0565878	0.435634	3.73093	-4.29449
ENSG00000143374	TARS2	0.276508	1.98845	0.0564376	0.435634	4.07678	-4.32529
ENSG00000183309	ZNF623	0.216958	1.9902	0.056234	0.435634	4.37414	-4.36145
ENSG00000254004	ZNF260	0.229444	1.98683	0.0566264	0.435634	4.40292	-4.373
ENSG00000218336	TENM3	-0.617445	-1.99488	0.0556939	0.435634	4.72886	-4.37575
ENSG00000134874	DZIP1	0.385083	1.99195	0.0560322	0.435634	4.99632	-4.40883
ENSG00000076242	MLH1	0.168247	1.99293	0.0559191	0.435634	4.91517	-4.4175
ENSG00000158863	FHIP2B	0.193856	1.98761	0.0565356	0.435634	4.88675	-4.41844
ENSG00000265491	RNF115	-0.192386	-1.99273	0.0559411	0.435634	5.01109	-4.42265
ENSG00000106635	BCL7B	0.173218	1.99389	0.0558073	0.435634	5.13072	-4.42555
ENSG00000184470	TXNRD2	-0.27376	-1.9869	0.0566189	0.435634	4.83762	-4.42555
ENSG00000188313	PLSCR1	0.694267	1.99382	0.0558161	0.435634	7.46916	-4.42908
ENSG00000240184	PCDHGC3	-0.406331	-1.99344	0.0558596	0.435634	5.53059	-4.43402
ENSG00000103978	TMEM87A	0.18223	1.99146	0.056089	0.435634	5.61194	-4.4481
ENSG00000122863	CHST3	0.349177	1.98809	0.0564802	0.435634	5.43711	-4.45067
ENSG00000166887	VPS39	0.132486	1.99416	0.0557766	0.435634	6.39149	-4.45584
ENSG00000142002	DPP9	-0.148133	-1.99369	0.0558304	0.435634	6.35654	-4.45635
ENSG00000232112	TMA7	-0.320276	-1.99039	0.0562121	0.435634	6.19023	-4.45917
ENSG00000078668	VDAC3	-0.223228	-1.98895	0.0563792	0.435634	6.27071	-4.46321
ENSG00000080345	RIF1	0.370899	1.98614	0.0567068	0.435774	6.46613	-4.46568
ENSG00000171346	KRT15	-0.879501	-1.98414	0.0569418	0.436408	-0.114634	-3.8813
ENSG00000233954	UQCRHL	-0.631569	-1.9823	0.0571582	0.436408	-0.882193	-3.91443
ENSG00000231889	TRAF3IP2-AS1	0.926209	1.98296	0.0570794	0.436408	-0.874938	-3.9147
ENSG00000135315	CEP162	0.526194	1.98375	0.0569875	0.436408	2.73721	-4.12463
ENSG00000205758	CRYZL1	-0.255278	-1.98176	0.0572212	0.436408	4.07718	-4.3536
ENSG00000102024	PLS3	-0.240875	-1.98159	0.0572417	0.436408	9.07134	-4.36242
ENSG00000161970	RPL26	-0.278331	-1.98446	0.0569042	0.436408	8.7964	-4.37069
ENSG00000197956	S100A6	-0.402724	-1.98195	0.0571987	0.436408	8.92316	-4.37187
ENSG00000176014	TUBB6	-0.359648	-1.98251	0.0571327	0.436408	8.3838	-4.39949
ENSG00000119392	GLE1	-0.195905	-1.98312	0.0570614	0.436408	4.63918	-4.41146
ENSG00000166825	ANPEP	-0.384215	-1.98245	0.05714	0.436408	8.00768	-4.41797
ENSG00000006576	PHTF2	-0.338175	-1.98172	0.0572258	0.436408	4.98632	-4.43832
ENSG00000140307	GTF2A2	-0.222543	-1.9819	0.0572044	0.436408	5.24162	-4.45566
ENSG00000041802	LSG1	0.243423	1.98174	0.0572238	0.436408	5.49898	-4.46436
ENSG00000163131	CTSS	0.603721	1.98129	0.0572767	0.436428	7.71668	-4.38371
ENSG00000131943	C19orf12	0.185575	1.98021	0.0574041	0.437152	4.81656	-4.4108
ENSG00000185164	NOMO2	0.265194	1.97901	0.0575465	0.437989	8.87363	-4.38661
ENSG00000186352	ANKRD37	0.591582	1.97816	0.0576468	0.438169	0.911604	-3.90295
ENSG00000185787	MORF4L1	-0.173884	-1.97803	0.0576616	0.438169	8.35696	-4.41055
ENSG00000112695	COX7A2	-0.318498	-1.97798	0.0576675	0.438169	6.27766	-4.48328
ENSG00000197020	ZNF100	0.373881	1.97648	0.0578456	0.43869	2.2796	-4.06825
ENSG00000142676	RPL11	-0.265746	-1.97688	0.0577989	0.43869	8.91671	-4.37802
ENSG00000125868	DSTN	-0.320718	-1.97631	0.057866	0.43869	8.43454	-4.40453
ENSG00000119689	DLST	-0.143829	-1.97686	0.0578011	0.43869	6.87002	-4.47718
ENSG00000183597	TANGO2	0.216847	1.97582	0.0579248	0.438703	4.32927	-4.38613
ENSG00000139131	YARS2	-0.226986	-1.97575	0.0579327	0.438703	4.49827	-4.40884
ENSG00000245275	SAP30L-AS1	-0.874034	-1.97151	0.0584398	0.439484	0.142054	-3.89918
ENSG00000204764	RANBP17	-0.434982	-1.97199	0.0583824	0.439484	1.18105	-3.93714
ENSG00000267583	ZNF24TR	-0.89557	-1.97135	0.058459	0.439484	1.09838	-3.97727
ENSG00000169972	PUSL1	-0.320329	-1.97405	0.0581357	0.439484	2.9355	-4.18106
ENSG00000205084	TMEM231	-0.415155	-1.97381	0.0581644	0.439484	3.81596	-4.29506
ENSG00000138448	ITGAV	-0.526	-1.97241	0.0583314	0.439484	10.2475	-4.32767
ENSG00000174444	RPL4	-0.237395	-1.97158	0.0584312	0.439484	9.82153	-4.33926
ENSG00000157978	LDLRAP1	-0.305399	-1.97306	0.0582544	0.439484	4.09092	-4.37725
ENSG00000145632	PLK2	0.228162	1.97374	0.0581734	0.439484	8.54304	-4.41376
ENSG00000174775	HRAS	-0.285671	-1.97186	0.0583984	0.439484	5.02287	-4.46153
ENSG00000143753	DEGS1	-0.189262	-1.97392	0.0581518	0.439484	6.99975	-4.47759
ENSG00000125826	RBCK1	0.347509	1.97324	0.0582327	0.439484	6.99099	-4.48214
ENSG00000128849	CGNL1	0.428705	1.97167	0.0584209	0.439484	6.29476	-4.4822
ENSG00000107485	GATA3	0.535097	1.97052	0.0585592	0.439814	0.87797	-4.02642
ENSG00000185946	RNPC3	-0.299194	-1.96801	0.0588612	0.439814	2.31702	-4.08427
ENSG00000141655	TNFRSF11A	0.555163	1.96878	0.0587678	0.439814	2.74184	-4.19237
ENSG00000165029	ABCA1	0.920204	1.96847	0.0588057	0.439814	4.18192	-4.33575
ENSG00000170113	NIPA1	-0.285414	-1.96922	0.0587151	0.439814	5.06217	-4.44494
ENSG00000135679	MDM2	0.243719	1.96827	0.0588295	0.439814	7.51925	-4.47026
ENSG00000074842	MYDGF	-0.185331	-1.96907	0.0587334	0.439814	7.2147	-4.48137
ENSG00000101158	NELFCD	-0.174007	-1.96998	0.0586237	0.439814	5.38399	-4.48308
ENSG00000109099	PMP22	-0.398889	-1.96879	0.0587676	0.439814	5.88496	-4.4922
ENSG00000067369	TP53BP1	0.210578	1.96892	0.0587513	0.439814	6.55363	-4.49755
ENSG00000118363	SPCS2	-0.198742	-1.96988	0.0586362	0.439814	6.29433	-4.4985
ENSG00000169045	HNRNPH1	-0.267854	-1.9675	0.0589226	0.440029	7.27641	-4.47329
ENSG00000138119	MYOF	0.342058	1.96672	0.0590174	0.440494	9.10317	-4.38825
ENSG00000254486	LINC02547	-0.853313	-1.96298	0.0594711	0.44061	-0.546428	-3.9249
ENSG00000177406	NINJ2-AS1	0.595981	1.96462	0.0592717	0.44061	0.957416	-3.9254
ENSG00000227946	INO80D-AS1	0.713346	1.96247	0.0595329	0.44061	-1.05272	-3.94091
ENSG00000186862	PDZD7	0.933932	1.96239	0.0595431	0.44061	-1.74758	-3.99232
ENSG00000197044	ZNF441	0.404985	1.96229	0.0595551	0.44061	1.91578	-4.02593
ENSG00000256671	LIMS4	-0.620923	-1.96535	0.0591834	0.44061	2.22919	-4.07961
ENSG00000140471	LINS1	0.318608	1.96529	0.0591906	0.44061	2.46306	-4.11247
ENSG00000160336	ZNF761	0.323386	1.96503	0.0592217	0.44061	3.12586	-4.22499
ENSG00000130021	PUDP	-0.231976	-1.96552	0.059162	0.44061	4.60169	-4.42173
ENSG00000163682	RPL9	-0.276507	-1.96612	0.0590901	0.44061	8.21666	-4.42763
ENSG00000176485	PLAAT3	0.301515	1.96418	0.0593255	0.44061	4.84419	-4.44162
ENSG00000164405	UQCRQ	-0.316187	-1.96342	0.0594173	0.44061	5.16964	-4.48616
ENSG00000113716	HMGXB3	0.182908	1.963	0.0594683	0.44061	5.32941	-4.48712
ENSG00000171617	ENC1	-0.530141	-1.96402	0.0593451	0.44061	6.93027	-4.49009
ENSG00000129562	DAD1	-0.314649	-1.96264	0.0595126	0.44061	7.19407	-4.49171
ENSG00000196937	FAM3C	-0.194646	-1.963	0.0594688	0.44061	6.48695	-4.50871
ENSG00000136240	KDELR2	-0.259905	-1.96199	0.0595915	0.440638	8.07103	-4.45291
ENSG00000160539	PLPP7	0.754605	1.96126	0.0596806	0.440814	-0.51992	-3.91597
ENSG00000243943	ZNF512	0.17857	1.96148	0.0596536	0.440814	4.60214	-4.43508
ENSG00000107872	FBXL15	0.422641	1.95844	0.0600271	0.441007	2.1791	-4.07067
ENSG00000072071	ADGRL1	0.535765	1.96012	0.0598209	0.441007	2.28355	-4.10057
ENSG00000053371	AKR7A2	-0.305771	-1.95812	0.0600661	0.441007	4.48133	-4.44051
ENSG00000169992	NLGN2	0.313511	1.95954	0.0598913	0.441007	4.68615	-4.44661
ENSG00000130821	SLC6A8	-0.366155	-1.95831	0.0600428	0.441007	4.66558	-4.45011
ENSG00000079257	LXN	0.398047	1.95866	0.0599995	0.441007	4.74962	-4.45885
ENSG00000172037	LAMB2	0.264402	1.96017	0.0598147	0.441007	8.09047	-4.45916
ENSG00000137486	ARRB1	-0.412005	-1.95895	0.0599646	0.441007	7.11194	-4.48263
ENSG00000153879	CEBPG	0.199319	1.95987	0.0598517	0.441007	5.43976	-4.49899
ENSG00000130158	DOCK6	-0.207974	-1.96045	0.0597798	0.441007	6.71671	-4.50708
ENSG00000139645	ANKRD52	-0.267175	-1.9594	0.0599092	0.441007	6.67189	-4.5114
ENSG00000168096	ANKS3	0.525041	1.95779	0.0601063	0.441062	1.44213	-3.98539
ENSG00000172590	MRPL52	-0.266388	-1.9573	0.0601667	0.441266	4.83522	-4.47173
ENSG00000087903	RFX2	0.500176	1.95629	0.0602908	0.441321	2.75722	-4.20246
ENSG00000161981	SNRNP25	-0.283633	-1.95638	0.0602803	0.441321	4.19904	-4.41863
ENSG00000164576	SAP30L	0.24192	1.95591	0.0603376	0.441321	4.71995	-4.45716
ENSG00000173039	RELA	0.172359	1.95664	0.0602483	0.441321	7.304	-4.50269
ENSG00000278540	ACACA	-0.324385	-1.95614	0.0603098	0.441321	6.00852	-4.51965
ENSG00000166257	SCN3B	-0.783033	-1.95406	0.0605666	0.441638	0.701366	-3.93739
ENSG00000169570	DTWD2	0.454571	1.95213	0.0608062	0.441638	1.25399	-3.9703
ENSG00000163633	C4orf36	1.47485	1.95264	0.0607425	0.441638	-3.00568	-4.07871
ENSG00000154258	ABCA9	0.783587	1.95244	0.0607677	0.441638	2.92383	-4.1125
ENSG00000198453	ZNF568	0.37193	1.95401	0.0605729	0.441638	2.49478	-4.12526
ENSG00000184009	ACTG1	-0.350991	-1.95235	0.0607785	0.441638	11.9146	-4.26052
ENSG00000114770	ABCC5	0.332737	1.95401	0.0605735	0.441638	3.29944	-4.26915
ENSG00000288558	DUS4L-BCAP29	-0.35055	-1.95267	0.0607396	0.441638	3.25307	-4.28408
ENSG00000167395	ZNF646	0.283856	1.95293	0.0607066	0.441638	4.38083	-4.41924
ENSG00000133983	COX16	-0.252676	-1.95514	0.0604326	0.441638	4.67558	-4.46578
ENSG00000094631	HDAC6	0.215693	1.95214	0.0608043	0.441638	4.76728	-4.4727
ENSG00000101367	MAPRE1	-0.197732	-1.95494	0.0604578	0.441638	7.64419	-4.48614
ENSG00000178719	GRINA	0.269036	1.95301	0.0606968	0.441638	7.86981	-4.48761
ENSG00000138175	ARL3	-0.279557	-1.95046	0.061014	0.442909	4.6519	-4.4728
ENSG00000130818	ZNF426	0.250096	1.9497	0.0611091	0.443361	4.18678	-4.40825
ENSG00000136169	SETDB2	0.38069	1.94881	0.0612193	0.443922	2.18236	-4.09488
ENSG00000204767	INSYN2B	0.4272	1.94801	0.0613201	0.444348	4.69856	-4.46664
ENSG00000147010	SH3KBP1	0.36319	1.94782	0.0613438	0.444348	5.89311	-4.51865
ENSG00000010671	BTK	1.46063	1.94685	0.0614647	0.444985	-0.73539	-3.94335
ENSG00000140153	WDR20	-0.152093	-1.94493	0.0617065	0.446257	4.133	-4.41005
ENSG00000198563	DDX39B	-0.19471	-1.94494	0.0617047	0.446257	6.93595	-4.52537
ENSG00000107897	ACBD5	0.194203	1.94466	0.0617401	0.446261	5.23472	-4.50656
ENSG00000267374	MIR924HG	1.26447	1.94427	0.0617894	0.446378	-2.20152	-4.01588
ENSG00000196730	DAPK1	0.418156	1.94239	0.0620265	0.447851	6.34003	-4.54302
ENSG00000186364	NUDT17	0.579694	1.94002	0.062327	0.447853	0.358657	-3.94514
ENSG00000155330	C16orf87	-0.286471	-1.94155	0.0621326	0.447853	3.43335	-4.28709
ENSG00000183137	CEP57L1	0.329991	1.94113	0.0621854	0.447853	3.64429	-4.33499
ENSG00000104231	ZFAND1	-0.31624	-1.93973	0.062363	0.447853	3.53994	-4.35079
ENSG00000167842	MIS12	0.216191	1.94084	0.0622226	0.447853	3.87012	-4.3829
ENSG00000125447	GGA3	0.203687	1.9404	0.0622781	0.447853	4.81417	-4.48042
ENSG00000125845	BMP2	0.552689	1.94039	0.0622793	0.447853	6.49762	-4.50789
ENSG00000117475	BLZF1	0.294342	1.93975	0.0623616	0.447853	5.87868	-4.52732
ENSG00000261236	BOP1	-0.306604	-1.93951	0.0623916	0.447853	5.51848	-4.54101
ENSG00000154582	ELOC	-0.220203	-1.94017	0.0623073	0.447853	5.84424	-4.54738
ENSG00000066044	ELAVL1	-0.141524	-1.9398	0.0623543	0.447853	6.37292	-4.54907
ENSG00000179528	LBX2	1.33716	1.93833	0.0625411	0.448582	-2.14371	-4.04552
ENSG00000197958	RPL12	-0.292316	-1.93819	0.0625597	0.448582	8.84258	-4.44566
ENSG00000273559	CWC25	0.187029	1.93756	0.0626395	0.448916	4.27293	-4.43364
ENSG00000198496	NBR2	0.636369	1.93727	0.0626768	0.448945	0.673035	-3.954
ENSG00000126778	SIX1	0.59025	1.93671	0.0627484	0.44922	2.44012	-4.09707
ENSG00000151893	CACUL1	0.202863	1.93626	0.0628062	0.449396	5.61681	-4.54515
ENSG00000226221	RPL26P19	-1.01618	-1.93522	0.0629385	0.450023	-1.32785	-3.98874
ENSG00000196262	PPIA	-0.228284	-1.93505	0.0629606	0.450023	9.93477	-4.39678
ENSG00000225828	FAM229A	1.24325	1.93224	0.0633215	0.450132	-1.69851	-4.02967
ENSG00000022567	SLC45A4	0.371601	1.93281	0.0632479	0.450132	2.15205	-4.11089
ENSG00000254703	SENCR	0.361751	1.93324	0.0631919	0.450132	3.24119	-4.26384
ENSG00000007908	SELE	0.946075	1.93296	0.0632289	0.450132	8.10118	-4.29747
ENSG00000253873	PCDHGA11	-0.357864	-1.93404	0.0630896	0.450132	4.22527	-4.44459
ENSG00000120910	PPP3CC	0.286005	1.93254	0.0632825	0.450132	4.5887	-4.45991
ENSG00000167632	TRAPPC9	0.22019	1.93207	0.0633425	0.450132	4.33614	-4.46705
ENSG00000262246	CORO7	0.270987	1.93377	0.063125	0.450132	4.61456	-4.47468
ENSG00000114988	LMAN2L	-0.201806	-1.93325	0.0631916	0.450132	4.8133	-4.50894
ENSG00000149798	CDC42EP2	-0.294855	-1.93378	0.0631232	0.450132	5.36728	-4.5298
ENSG00000181704	YIPF6	-0.171597	-1.93291	0.0632354	0.450132	5.34839	-4.54381
ENSG00000240057	NEPRO-AS1	0.739132	1.93094	0.0634887	0.450933	-0.448456	-3.96784
ENSG00000062282	DGAT2	-0.862275	-1.9293	0.0636999	0.452196	0.671397	-3.95125
ENSG00000089050	RBBP9	0.220315	1.92849	0.0638051	0.452704	4.75634	-4.506
ENSG00000135297	MTO1	-0.207566	-1.92703	0.063994	0.453571	4.11022	-4.44415
ENSG00000077147	TM9SF3	-0.180568	-1.92703	0.0639944	0.453571	8.07271	-4.51355
ENSG00000159352	PSMD4	-0.168712	-1.92656	0.0640563	0.453648	6.84679	-4.56366
ENSG00000033050	ABCF2	-0.165717	-1.92643	0.0640725	0.453648	5.90355	-4.57091
ENSG00000179242	CDH4	-0.660718	-1.92379	0.0644167	0.454655	1.83756	-4.162
ENSG00000197483	ZNF628	0.291436	1.92418	0.0643652	0.454655	2.4633	-4.18553
ENSG00000073050	XRCC1	0.200605	1.92418	0.0643663	0.454655	4.39249	-4.48275
ENSG00000182481	KPNA2	-0.261594	-1.92399	0.0643902	0.454655	8.14421	-4.50997
ENSG00000175390	EIF3F	-0.240122	-1.92409	0.0643775	0.454655	7.21404	-4.54497
ENSG00000177963	RIC8A	-0.172251	-1.92433	0.0643461	0.454655	6.86055	-4.56794
ENSG00000257529	RPL36A-HNRNPH2	-0.573893	-1.92344	0.0644622	0.454738	4.33029	-4.47537
ENSG00000247400	DNAJC3-DT	-0.753662	-1.92227	0.064615	0.454799	-0.4507	-3.96335
ENSG00000224858	RPL29P11	-0.877715	-1.92267	0.0645635	0.454799	-1.32001	-4.00248
ENSG00000180233	ZNRF2	0.311327	1.92285	0.0645396	0.454799	2.70876	-4.19308
ENSG00000170955	CAVIN3	-0.446617	-1.9222	0.0646248	0.454799	5.32851	-4.55942
ENSG00000070366	SMG6	0.186443	1.92209	0.0646392	0.454799	6.35814	-4.57978
ENSG00000113595	TRIM23	-0.228079	-1.92179	0.0646783	0.454837	3.38373	-4.33742
ENSG00000147883	CDKN2B	-0.517766	-1.92134	0.0647377	0.455018	4.69224	-4.41192
ENSG00000115468	EFHD1	-1.6629	-1.91938	0.0649952	0.455043	-3.69936	-4.1846
ENSG00000169245	CXCL10	1.44127	1.91939	0.064993	0.455043	6.11259	-4.19682
ENSG00000182858	ALG12	-0.205651	-1.92027	0.0648774	0.455043	4.1938	-4.46291
ENSG00000066027	PPP2R5A	0.294812	1.91949	0.0649801	0.455043	4.15614	-4.47281
ENSG00000110880	CORO1C	-0.207689	-1.91926	0.0650109	0.455043	8.29963	-4.51044
ENSG00000113621	TXNDC15	-0.19051	-1.91979	0.0649414	0.455043	5.58186	-4.57316
ENSG00000136699	SMPD4	-0.168809	-1.91976	0.064945	0.455043	5.87249	-4.58215
ENSG00000065518	NDUFB4	-0.227683	-1.91974	0.0649481	0.455043	5.98252	-4.58373
ENSG00000173276	ZBTB21	0.275283	1.91853	0.0651068	0.455478	4.42247	-4.46948
ENSG00000167264	DUS2	-0.223508	-1.91822	0.0651484	0.455514	3.29559	-4.33599
ENSG00000137154	RPS6	-0.257164	-1.91777	0.0652067	0.455514	9.13946	-4.46132
ENSG00000154723	ATP5PF	-0.24778	-1.91772	0.0652132	0.455514	5.6812	-4.58316
ENSG00000273311	DGCR11	-0.467082	-1.91656	0.0653672	0.455778	1.57292	-4.0588
ENSG00000163879	DNALI1	0.407803	1.91669	0.0653495	0.455778	1.70602	-4.0702
ENSG00000162222	TTC9C	0.241789	1.9168	0.065336	0.455778	4.30966	-4.45824
ENSG00000257594	GALNT4	-0.266513	-1.91642	0.065386	0.455778	5.09178	-4.54524
ENSG00000188732	FAM221A	0.567894	1.91367	0.0657498	0.45578	-0.121865	-3.97176
ENSG00000154608	CEP170P1	0.661134	1.91541	0.0655188	0.45578	0.781054	-3.98232
ENSG00000072133	RPS6KA6	-1.24339	-1.91486	0.0655919	0.45578	-1.91062	-4.007
ENSG00000232527	LINC02802	-0.32074	-1.91345	0.065779	0.45578	2.18347	-4.17105
ENSG00000074935	TUBE1	0.287097	1.91442	0.0656512	0.45578	2.71356	-4.23994
ENSG00000100599	RIN3	0.216424	1.91449	0.0656414	0.45578	3.93804	-4.4403
ENSG00000114166	KAT2B	0.343042	1.91336	0.0657914	0.45578	3.99348	-4.45693
ENSG00000112406	HECA	0.290325	1.91527	0.0655383	0.45578	4.58397	-4.51181
ENSG00000114942	EEF1B2	-0.278861	-1.9142	0.0656803	0.45578	7.76827	-4.54056
ENSG00000064102	INTS13	-0.218018	-1.91373	0.0657428	0.45578	4.84408	-4.55173
ENSG00000181061	HIGD1A	-0.259011	-1.91419	0.0656819	0.45578	6.55991	-4.591
ENSG00000172239	PAIP1	0.165614	1.91488	0.06559	0.45578	6.1634	-4.59277
ENSG00000142794	NBPF3	-0.393124	-1.9124	0.0659199	0.456024	2.13586	-4.16244
ENSG00000198727	MT-CYB	-0.471954	-1.91216	0.0659511	0.456024	9.04542	-4.48341
ENSG00000205413	SAMD9	0.840764	1.91203	0.0659683	0.456024	8.33506	-4.53664
ENSG00000161091	MFSD12	0.320824	1.91162	0.0660235	0.456024	5.59256	-4.5521
ENSG00000244509	APOBEC3C	0.225465	1.91158	0.0660292	0.456024	6.06216	-4.59017
ENSG00000198925	ATG9A	-0.176014	-1.91249	0.0659076	0.456024	6.2616	-4.59705
ENSG00000081177	EXD2	-0.1663	-1.91097	0.0661099	0.456348	5.188	-4.57149
ENSG00000105612	DNASE2	0.29924	1.90899	0.0663753	0.457946	5.85664	-4.59517
ENSG00000132000	PODNL1	-0.977343	-1.90861	0.0664257	0.458033	-1.18488	-4.00387
ENSG00000139350	NEDD1	0.210613	1.90839	0.0664558	0.458033	4.96775	-4.55004
ENSG00000203883	SOX18	0.507769	1.90718	0.0666179	0.458448	2.79845	-4.29858
ENSG00000131469	RPL27	-0.306212	-1.90727	0.0666059	0.458448	8.22972	-4.53231
ENSG00000100028	SNRPD3	-0.190631	-1.9075	0.066575	0.458448	5.10555	-4.57861
ENSG00000113838	TBCCD1	0.196802	1.90645	0.0667162	0.458823	3.64097	-4.40745
ENSG00000108219	TSPAN14	-0.1925	-1.90627	0.0667404	0.458823	7.30352	-4.58025
ENSG00000022556	NLRP2	-1.06585	-1.90503	0.0669081	0.459275	-1.96945	-4.02522
ENSG00000109184	DCUN1D4	0.189816	1.90521	0.0668837	0.459275	4.64222	-4.5392
ENSG00000127445	PIN1	-0.246345	-1.9051	0.0668981	0.459275	5.65239	-4.60294
ENSG00000184860	SDR42E1	-0.641633	-1.90157	0.0673761	0.459601	-0.561188	-3.98946
ENSG00000253304	TMEM200B	1.09036	1.90103	0.0674499	0.459601	-1.12268	-4.01432
ENSG00000256977	LIMS3	-1.04957	-1.90355	0.0671077	0.459601	1.05077	-4.02852
ENSG00000267216	ZNF8-ERVK3-1	-1.6769	-1.90419	0.0670214	0.459601	-1.72759	-4.05391
ENSG00000157399	ARSL	-0.524308	-1.90413	0.0670299	0.459601	1.48749	-4.08267
ENSG00000258890	CEP95	0.304817	1.90152	0.0673827	0.459601	2.67186	-4.25061
ENSG00000196670	ZFP62	0.303861	1.90248	0.0672536	0.459601	3.16791	-4.33484
ENSG00000198863	RUNDC1	0.18491	1.90385	0.0670676	0.459601	4.17824	-4.48587
ENSG00000075914	EXOSC7	-0.233097	-1.90097	0.0674581	0.459601	4.06236	-4.48675
ENSG00000143801	PSEN2	0.343615	1.90091	0.0674663	0.459601	4.64784	-4.48693
ENSG00000089234	BRAP	0.174575	1.90221	0.0672894	0.459601	4.73836	-4.54976
ENSG00000064607	SUGP2	0.241782	1.90168	0.0673612	0.459601	4.9428	-4.56499
ENSG00000078124	ACER3	-0.232702	-1.90226	0.0672833	0.459601	4.99208	-4.57153
ENSG00000003393	ALS2	-0.232354	-1.9021	0.0673045	0.459601	5.51464	-4.60355
ENSG00000172890	NADSYN1	-0.189405	-1.90205	0.067312	0.459601	5.87824	-4.61176
ENSG00000145337	PYURF	0.252084	1.89965	0.0676381	0.460023	4.83223	-4.56826
ENSG00000255072	PIGY	0.252084	1.89965	0.0676381	0.460023	4.83223	-4.56826
ENSG00000112378	PERP	-0.250221	-1.89945	0.0676644	0.460023	7.01633	-4.60675
ENSG00000131871	SELENOS	-0.227863	-1.89953	0.0676545	0.460023	5.93143	-4.61274
ENSG00000197157	SND1	-0.198921	-1.89916	0.0677047	0.460065	8.61503	-4.53225
ENSG00000113749	HRH2	1.34354	1.89851	0.0677934	0.460436	-2.67521	-4.0472
ENSG00000103047	TANGO6	0.208655	1.89782	0.0678875	0.460843	3.88257	-4.46711
ENSG00000178852	EFCAB13	0.740766	1.89558	0.0681948	0.461075	0.18638	-3.99416
ENSG00000248932	COPB2-DT	-0.916771	-1.89604	0.0681307	0.461075	-1.61839	-4.04838
ENSG00000010818	HIVEP2	0.618179	1.89715	0.0679789	0.461075	4.8038	-4.40202
ENSG00000110446	SLC15A3	1.05469	1.89627	0.0681003	0.461075	6.01983	-4.45532
ENSG00000162654	GBP4	0.843021	1.89644	0.0680761	0.461075	8.68045	-4.51952
ENSG00000126456	IRF3	0.235148	1.8961	0.0681235	0.461075	4.9763	-4.5789
ENSG00000153786	ZDHHC7	-0.193938	-1.8967	0.0680412	0.461075	5.57744	-4.61433
ENSG00000185591	SP1	0.207544	1.8956	0.0681914	0.461075	6.18145	-4.62459
ENSG00000166889	PATL1	0.304685	1.89428	0.0683733	0.46205	6.13787	-4.61843
ENSG00000182621	PLCB1	0.405572	1.89245	0.0686244	0.463027	4.30129	-4.50149
ENSG00000146731	CCT6A	-0.169652	-1.89235	0.0686388	0.463027	7.9678	-4.57338
ENSG00000101246	ARFRP1	0.239848	1.89223	0.068655	0.463027	5.2094	-4.59543
ENSG00000054267	ARID4B	0.265259	1.8924	0.068632	0.463027	6.0898	-4.6251
ENSG00000105223	PLD3	0.292792	1.89021	0.0689345	0.46468	7.08894	-4.6189
ENSG00000197536	CARINH	0.745229	1.88931	0.0690597	0.464997	2.72522	-4.09149
ENSG00000196511	TPK1	-0.242838	-1.88913	0.0690849	0.464997	3.26442	-4.38561
ENSG00000284770	TBCE	-0.321326	-1.88934	0.0690559	0.464997	4.07033	-4.49782
ENSG00000204628	RACK1	-0.266844	-1.88859	0.0691592	0.465265	9.44743	-4.49834
ENSG00000102032	RENBP	0.698046	1.88825	0.0692074	0.465358	1.67305	-4.06145
ENSG00000111731	C2CD5	0.250967	1.88788	0.0692589	0.465472	4.48999	-4.55156
ENSG00000160284	SPATC1L	-0.253388	-1.88742	0.0693229	0.465671	2.77958	-4.31801
ENSG00000167257	RNF214	0.204544	1.88657	0.0694404	0.466228	3.87133	-4.47439
ENSG00000103647	CORO2B	-0.908815	-1.88608	0.0695084	0.46625	0.833611	-4.09681
ENSG00000069998	HDHD5	-0.191528	-1.88571	0.0695607	0.46625	4.25035	-4.53999
ENSG00000111684	LPCAT3	0.243696	1.88489	0.0696746	0.46625	4.39721	-4.54458
ENSG00000168003	SLC3A2	0.258051	1.88488	0.0696767	0.46625	7.78895	-4.60365
ENSG00000162368	CMPK1	-0.182532	-1.88482	0.0696854	0.46625	7.31275	-4.61992
ENSG00000136261	BZW2	-0.296935	-1.88592	0.0695314	0.46625	5.69223	-4.63236
ENSG00000101290	CDS2	-0.207365	-1.88551	0.0695892	0.46625	6.12844	-4.64221
ENSG00000180855	ZNF443	0.5184	1.88448	0.0697328	0.466336	0.346491	-4.01277
ENSG00000175832	ETV4	0.705548	1.8825	0.0700104	0.466344	1.80987	-4.06956
ENSG00000244879	GABPB1-AS1	-0.497344	-1.88261	0.069995	0.466344	1.04831	-4.07075
ENSG00000203993	ARRDC1-AS1	0.345593	1.88371	0.0698397	0.466344	2.01637	-4.18336
ENSG00000132964	CDK8	-0.226587	-1.88275	0.0699754	0.466344	3.95341	-4.4748
ENSG00000149948	HMGA2	0.529612	1.88308	0.0699291	0.466344	5.0146	-4.52989
ENSG00000115267	IFIH1	0.911816	1.88273	0.0699777	0.466344	7.89968	-4.59058
ENSG00000171451	DSEL	-0.536826	-1.88262	0.0699935	0.466344	5.56113	-4.59581
ENSG00000072682	P4HA2	-0.341534	-1.88364	0.0698495	0.466344	7.13733	-4.62958
ENSG00000109466	KLHL2	0.205874	1.88139	0.0701666	0.467155	4.18907	-4.5154
ENSG00000169213	RAB3B	-0.45589	-1.88049	0.0702921	0.46776	6.0576	-4.64045
ENSG00000119013	NDUFB3	-0.243357	-1.88002	0.0703586	0.467972	4.79434	-4.60344
ENSG00000180914	OXTR	-1.99015	-1.8794	0.0704469	0.468328	0.453509	-4.01141
ENSG00000156017	CARNMT1	0.234025	1.87883	0.0705273	0.468632	3.6269	-4.45992
ENSG00000188185	LINC00265	-1.23299	-1.87828	0.0706045	0.468914	-1.85311	-4.09214
ENSG00000153391	INO80C	0.294355	1.87702	0.0707833	0.46964	4.72645	-4.58087
ENSG00000196743	GM2A	-0.248357	-1.87708	0.0707744	0.46964	5.27446	-4.63226
ENSG00000167085	PHB1	-0.217314	-1.87676	0.0708203	0.469654	7.0697	-4.63912
ENSG00000087299	L2HGDH	0.368299	1.87593	0.070938	0.470203	2.48313	-4.25217
ENSG00000125266	EFNB2	-0.49633	-1.87495	0.0710775	0.470666	5.22848	-4.61237
ENSG00000146247	PHIP	0.293121	1.87518	0.0710448	0.470666	5.59416	-4.64683
ENSG00000205643	CDPF1	0.32672	1.8743	0.0711693	0.471043	1.71551	-4.14436
ENSG00000038295	TLL1	1.05143	1.87376	0.0712458	0.471071	-1.63641	-4.03926
ENSG00000129355	CDKN2D	-0.406351	-1.87305	0.0713477	0.471071	1.51439	-4.13866
ENSG00000076716	GPC4	-1.79896	-1.87137	0.071588	0.471071	-3.25364	-4.18227
ENSG00000111424	VDR	0.463367	1.87114	0.0716204	0.471071	2.33544	-4.20718
ENSG00000140386	SCAPER	0.232237	1.87121	0.0716106	0.471071	3.12072	-4.37761
ENSG00000198089	SFI1	0.335982	1.87368	0.0712584	0.471071	3.33165	-4.38687
ENSG00000171843	MLLT3	0.323502	1.87224	0.0714629	0.471071	3.15382	-4.38821
ENSG00000139354	GAS2L3	-0.432764	-1.87195	0.0715045	0.471071	3.19425	-4.41476
ENSG00000140105	WARS1	0.303199	1.87054	0.0717065	0.471071	10.4384	-4.49745
ENSG00000115415	STAT1	0.475583	1.87199	0.0714997	0.471071	9.9637	-4.51153
ENSG00000181104	F2R	-0.285546	-1.87037	0.0717317	0.471071	9.01842	-4.54925
ENSG00000002549	LAP3	0.588731	1.87124	0.0716068	0.471071	9.00692	-4.57499
ENSG00000087206	UIMC1	0.226808	1.87062	0.0716947	0.471071	5.13178	-4.63756
ENSG00000128607	KLHDC10	0.125234	1.87057	0.0717028	0.471071	5.30228	-4.64756
ENSG00000034713	GABARAPL2	-0.229132	-1.87093	0.071651	0.471071	5.68281	-4.65412
ENSG00000074657	ZNF532	0.374025	1.87145	0.0715771	0.471071	5.82918	-4.65804
ENSG00000288675	PANO1	0.882152	1.8699	0.0717986	0.471132	-0.681215	-4.0318
ENSG00000132196	HSD17B7	-0.308343	-1.86952	0.0718537	0.471132	2.3706	-4.26419
ENSG00000065978	YBX1	-0.23923	-1.86962	0.0718387	0.471132	9.48813	-4.52718
ENSG00000082153	BZW1	-0.187846	-1.86933	0.0718807	0.471132	8.4206	-4.58724
ENSG00000093217	XYLB	-0.451701	-1.86884	0.0719505	0.471361	1.44032	-4.1238
ENSG00000283930	PLD5P1	1.58052	1.86825	0.0720351	0.471542	-2.60396	-4.13464
ENSG00000204261	PSMB8-AS1	0.497351	1.86792	0.0720828	0.471542	2.53676	-4.18406
ENSG00000116213	WRAP73	0.232153	1.8681	0.0720566	0.471542	3.06937	-4.36963
ENSG00000129680	MAP7D3	-0.354534	-1.86765	0.0721216	0.471567	5.61559	-4.66272
ENSG00000242732	RTL5	0.488493	1.86716	0.0721928	0.471804	3.2467	-4.36451
ENSG00000125744	RTN2	-0.424117	-1.86653	0.0722831	0.472166	2.95164	-4.38005
ENSG00000155085	AK9	0.451698	1.86589	0.0723757	0.472293	1.59834	-4.13692
ENSG00000147124	ZNF41	0.275597	1.8658	0.0723891	0.472293	3.20604	-4.39769
ENSG00000113971	NPHP3	-0.209672	-1.86567	0.0724075	0.472293	4.0228	-4.52105
ENSG00000259431	THTPA	0.380858	1.86484	0.0725284	0.472853	3.05712	-4.36401
ENSG00000106404	CLDN15	0.676901	1.86445	0.0725847	0.472992	0.691444	-4.04687
ENSG00000213123	DYNLT2B	-0.275198	-1.86315	0.0727726	0.47353	2.25238	-4.2562
ENSG00000130402	ACTN4	-0.190751	-1.86357	0.0727117	0.47353	9.11038	-4.56016
ENSG00000212907	MT-ND4L	-0.540751	-1.86329	0.0727529	0.47353	5.83489	-4.67153
ENSG00000272455	MRPL20-DT	0.665068	1.86087	0.0731049	0.473588	-0.149941	-4.03358
ENSG00000159640	ACE	0.94486	1.86045	0.073165	0.473588	2.5684	-4.31964
ENSG00000154134	ROBO3	0.459619	1.86075	0.0731216	0.473588	3.56956	-4.41418
ENSG00000127980	PEX1	0.217844	1.86061	0.0731421	0.473588	3.27478	-4.43641
ENSG00000167658	EEF2	-0.226672	-1.86264	0.072847	0.473588	10.938	-4.462
ENSG00000197976	AKAP17A	0.311402	1.86073	0.0731251	0.473588	3.59565	-4.46235
ENSG00000197976	AKAP17A	0.311402	1.86073	0.0731251	0.473588	3.59565	-4.46235
ENSG00000162244	RPL29	-0.242358	-1.8606	0.0731438	0.473588	8.64198	-4.58814
ENSG00000134014	ELP3	0.146902	1.86028	0.0731901	0.473588	4.98277	-4.64081
ENSG00000116857	TMEM9	-0.230168	-1.86257	0.0728566	0.473588	4.98128	-4.64388
ENSG00000004779	NDUFAB1	-0.237122	-1.8602	0.0732024	0.473588	5.05706	-4.65321
ENSG00000102359	SRPX2	-0.369121	-1.86184	0.0729634	0.473588	7.06074	-4.66201
ENSG00000122390	NAA60	0.167159	1.8596	0.073289	0.473921	5.4069	-4.66944
ENSG00000228436	RRAGC-DT	0.701632	1.85831	0.0734778	0.474021	-0.57779	-4.04789
ENSG00000229619	MBNL1-AS1	-0.631557	-1.85782	0.0735502	0.474021	0.859479	-4.09333
ENSG00000205268	PDE7A	-0.334256	-1.85827	0.0734842	0.474021	2.10293	-4.23829
ENSG00000084764	MAPRE3	-0.312684	-1.85839	0.073467	0.474021	3.01836	-4.3748
ENSG00000121749	TBC1D15	0.280543	1.85789	0.0735393	0.474021	5.1612	-4.65477
ENSG00000162496	DHRS3	0.477556	1.859	0.0733778	0.474021	5.99906	-4.65943
ENSG00000066135	KDM4A	0.150997	1.85913	0.0733577	0.474021	6.24045	-4.68608
ENSG00000165899	OTOGL	-1.12785	-1.85667	0.0737181	0.47465	-1.27442	-4.05537
ENSG00000167528	ZNF641	0.455724	1.85681	0.073698	0.47465	3.47937	-4.47074
ENSG00000237943	PRKCQ-AS1	0.671579	1.85571	0.0738595	0.474655	0.341658	-4.04084
ENSG00000164855	TMEM184A	-1.51756	-1.85583	0.0738414	0.474655	-2.69876	-4.17506
ENSG00000134780	DAGLA	0.318693	1.85598	0.0738206	0.474655	2.85418	-4.33289
ENSG00000145819	ARHGAP26	0.305908	1.85574	0.0738555	0.474655	4.3663	-4.52387
ENSG00000244161	FLNB-AS1	-0.794292	-1.85473	0.074004	0.474906	-0.517857	-4.04072
ENSG00000233452	STXBP5-AS1	-1.01192	-1.85486	0.073985	0.474906	1.38564	-4.0729
ENSG00000106299	WASL	0.20824	1.85509	0.0739506	0.474906	5.32187	-4.6709
ENSG00000102606	ARHGEF7	-0.212733	-1.85338	0.0742027	0.475955	6.41876	-4.69427
ENSG00000112473	SLC39A7	-0.197551	-1.85197	0.0744111	0.476386	7.3992	-4.67002
ENSG00000196504	PRPF40A	0.181942	1.85229	0.0743644	0.476386	7.10672	-4.68192
ENSG00000137200	CMTR1	0.320461	1.85215	0.0743843	0.476386	6.69771	-4.69146
ENSG00000134851	TMEM165	-0.247481	-1.85262	0.0743147	0.476386	6.45465	-4.6951
ENSG00000086712	TXLNG	0.193891	1.85052	0.0746267	0.47725	3.99918	-4.52879
ENSG00000151276	MAGI1	0.441306	1.85073	0.0745953	0.47725	3.77583	-4.53516
ENSG00000140650	PMM2	-0.158312	-1.85035	0.074652	0.47725	5.90783	-4.69782
ENSG00000259642	ST20-AS1	-0.390853	-1.84953	0.0747735	0.47744	1.36292	-4.1381
ENSG00000176024	ZNF613	0.363215	1.84938	0.0747958	0.47744	2.45408	-4.27996
ENSG00000167460	TPM4	-0.251996	-1.84919	0.0748231	0.47744	10.3834	-4.5126
ENSG00000144233	AMMECR1L	-0.151333	-1.84961	0.0747619	0.47744	5.35173	-4.67724
ENSG00000115255	REEP6	-0.482184	-1.84879	0.074883	0.477596	0.659322	-4.0859
ENSG00000148634	HERC4	-0.144547	-1.84836	0.0749478	0.477784	5.70396	-4.69784
ENSG00000144120	TMEM177	-0.263888	-1.84591	0.0753131	0.477856	2.07714	-4.25442
ENSG00000178078	STAP2	0.583216	1.84801	0.075	0.477856	3.56789	-4.26463
ENSG00000243509	TNFRSF6B	0.889154	1.84656	0.0752161	0.477856	2.72137	-4.31573
ENSG00000119878	CRIPT	-0.212943	-1.84606	0.0752898	0.477856	4.0943	-4.57804
ENSG00000007545	CRAMP1	0.23026	1.84718	0.0751232	0.477856	4.41085	-4.59563
ENSG00000149196	HIKESHI	-0.264358	-1.84756	0.0750663	0.477856	4.46079	-4.62552
ENSG00000103160	HSDL1	-0.206919	-1.8466	0.0752103	0.477856	4.67896	-4.64495
ENSG00000120526	NUDCD1	0.214443	1.84654	0.0752179	0.477856	5.27337	-4.67674
ENSG00000109790	KLHL5	0.274918	1.84626	0.0752604	0.477856	7.4187	-4.68252
ENSG00000076944	STXBP2	0.217621	1.84779	0.0750328	0.477856	5.93132	-4.69799
ENSG00000131504	DIAPH1	0.170438	1.84478	0.0754813	0.478698	7.2778	-4.68413
ENSG00000101190	TCFL5	-0.243923	-1.84454	0.0755173	0.478701	2.51195	-4.3228
ENSG00000165476	REEP3	-0.175306	-1.84425	0.0755613	0.478756	5.92038	-4.70903
ENSG00000197147	LRRC8B	-0.352696	-1.84371	0.0756429	0.479048	4.41481	-4.6233
ENSG00000008441	NFIX	0.236512	1.84278	0.0757819	0.479703	6.54786	-4.70697
ENSG00000078142	PIK3C3	0.141029	1.84245	0.0758311	0.47979	5.60019	-4.69719
ENSG00000001460	STPG1	0.317229	1.84194	0.0759089	0.480057	2.89512	-4.36173
ENSG00000198521	ZNF43	0.429119	1.84092	0.0760622	0.480576	2.76049	-4.33888
ENSG00000204599	TRIM39	0.192821	1.84098	0.0760523	0.480576	3.79501	-4.52171
ENSG00000196700	ZNF512B	0.284136	1.84028	0.076158	0.480957	5.09985	-4.68688
ENSG00000248049	UBA6-DT	0.26804	1.83964	0.076256	0.481125	2.84098	-4.36172
ENSG00000182195	LDOC1	-0.246858	-1.83974	0.0762408	0.481125	4.86314	-4.67704
ENSG00000163040	CCDC74A	0.636211	1.83898	0.0763543	0.481138	0.985516	-4.12907
ENSG00000105810	CDK6	-0.374873	-1.83888	0.0763698	0.481138	6.23739	-4.71351
ENSG00000147164	SNX12	-0.188061	-1.8387	0.0763968	0.481138	6.70809	-4.71431
ENSG00000175334	BANF1	-0.20192	-1.83868	0.0764006	0.481138	6.46706	-4.7149
ENSG00000103005	USB1	-0.218765	-1.83805	0.0764951	0.481509	6.4901	-4.71829
ENSG00000148842	CNNM2	0.414508	1.83771	0.076548	0.481618	3.45911	-4.46761
ENSG00000136869	TLR4	0.311934	1.83734	0.0766028	0.481738	7.28405	-4.69865
ENSG00000108010	GLRX3	-0.181268	-1.83706	0.0766465	0.481788	5.99377	-4.72127
ENSG00000277149	TYW1B	-0.468113	-1.83294	0.077274	0.482382	0.784139	-4.17648
ENSG00000245571	FAM111A-DT	0.416723	1.83583	0.076833	0.482382	2.12146	-4.2208
ENSG00000197619	ZNF615	0.312987	1.83321	0.0772318	0.482382	2.31695	-4.28297
ENSG00000151413	NUBPL	-0.273577	-1.83416	0.0770868	0.482382	2.34689	-4.3186
ENSG00000210082	MT-RNR2	-0.389971	-1.83398	0.0771152	0.482382	11.4484	-4.48841
ENSG00000149636	DSN1	0.285348	1.83385	0.0771348	0.482382	3.39197	-4.51029
ENSG00000135929	CYP27A1	0.367001	1.83292	0.0772769	0.482382	3.99394	-4.5356
ENSG00000215712	TMEM242	-0.186271	-1.83612	0.0767882	0.482382	4.15515	-4.60289
ENSG00000114391	RPL24	-0.251786	-1.83463	0.0770159	0.482382	8.3934	-4.64181
ENSG00000108389	MTMR4	0.302832	1.83493	0.0769697	0.482382	4.85596	-4.6706
ENSG00000135047	CTSL	0.194727	1.83493	0.0769696	0.482382	7.15448	-4.70996
ENSG00000164609	SLU7	0.180251	1.833	0.0772641	0.482382	5.4278	-4.71069
ENSG00000108669	CYTH1	0.204977	1.83476	0.0769957	0.482382	5.92142	-4.71764
ENSG00000198162	MAN1A2	-0.185725	-1.83429	0.0770678	0.482382	6.16711	-4.72516
ENSG00000144043	TEX261	-0.154836	-1.83404	0.0771055	0.482382	6.28997	-4.72618
ENSG00000023171	GRAMD1B	0.743745	1.83149	0.0774959	0.483231	1.12612	-4.15451
ENSG00000136490	LIMD2	0.284285	1.83179	0.0774491	0.483231	5.18776	-4.67816
ENSG00000105397	TYK2	0.182092	1.83133	0.0775203	0.483231	6.27938	-4.73068
ENSG00000078061	ARAF	0.170941	1.831	0.0775712	0.483325	5.4856	-4.71944
ENSG00000130787	HIP1R	-0.331867	-1.82993	0.0777355	0.484126	5.00552	-4.68765
ENSG00000214940	NPIPA8	1.75886	1.82531	0.0784474	0.484248	-3.20831	-4.1318
ENSG00000002016	RAD52	0.349688	1.82879	0.0779097	0.484248	1.37841	-4.17513
ENSG00000198482	ZNF808	0.489776	1.82646	0.07827	0.484248	1.73539	-4.19934
ENSG00000112039	FANCE	-0.44234	-1.82643	0.0782735	0.484248	1.68577	-4.24037
ENSG00000285437	POLR2J3	-0.404481	-1.82551	0.0784168	0.484248	1.8368	-4.24291
ENSG00000164849	GPR146	-0.708592	-1.82515	0.0784721	0.484248	1.5479	-4.27253
ENSG00000178896	EXOSC4	0.344379	1.8277	0.078078	0.484248	2.57427	-4.35646
ENSG00000214106	PAXIP1-AS2	0.29173	1.82519	0.0784665	0.484248	3.36675	-4.45195
ENSG00000224078	SNHG14	-0.545133	-1.82736	0.0781305	0.484248	3.5208	-4.53533
ENSG00000132017	DCAF15	0.233318	1.8285	0.0779549	0.484248	3.94631	-4.56911
ENSG00000172757	CFL1	-0.256125	-1.82515	0.0784724	0.484248	9.94649	-4.57774
ENSG00000179456	ZBTB18	-0.21255	-1.82886	0.0778991	0.484248	4.01447	-4.61022
ENSG00000269955	FMC1-LUC7L2	-0.318249	-1.82907	0.0778676	0.484248	4.18653	-4.61903
ENSG00000170836	PPM1D	0.273953	1.82736	0.0781306	0.484248	4.2542	-4.64017
ENSG00000086598	TMED2	-0.225569	-1.82695	0.0781942	0.484248	8.43134	-4.66098
ENSG00000100614	PPM1A	-0.147907	-1.82518	0.0784675	0.484248	5.11502	-4.70929
ENSG00000157500	APPL1	0.237086	1.82802	0.0780286	0.484248	5.52686	-4.72719
ENSG00000145860	RNF145	0.204209	1.8254	0.078433	0.484248	6.92858	-4.7282
ENSG00000100109	TFIP11	0.147628	1.82686	0.078208	0.484248	5.8701	-4.73549
ENSG00000107104	KANK1	0.34799	1.82568	0.0783905	0.484248	6.57392	-4.73662
ENSG00000204843	DCTN1	-0.139895	-1.82462	0.078554	0.484308	7.56376	-4.70528
ENSG00000196776	CD47	0.354774	1.82484	0.07852	0.484308	6.88822	-4.71852
ENSG00000138772	ANXA3	-0.386684	-1.82418	0.0786227	0.484511	6.50528	-4.73492
ENSG00000251247	ZNF345	-0.519086	-1.82371	0.0786956	0.484739	0.282621	-4.08862
ENSG00000253522	MIR3142HG	-1.24191	-1.82285	0.0788285	0.484821	-0.583716	-4.13102
ENSG00000077458	FAM76B	0.345117	1.82336	0.0787496	0.484821	2.87991	-4.40613
ENSG00000144426	NBEAL1	-0.378656	-1.8227	0.0788526	0.484821	4.35697	-4.64426
ENSG00000111540	RAB5B	-0.183439	-1.82274	0.0788468	0.484821	7.15483	-4.7297
ENSG00000051128	HOMER3	-0.273002	-1.82242	0.0788967	0.484872	6.15756	-4.74268
ENSG00000170234	PWWP2A	-0.230585	-1.82162	0.0790204	0.48497	3.97906	-4.58671
ENSG00000125952	MAX	0.18862	1.82171	0.0790061	0.48497	6.30305	-4.74264
ENSG00000117395	EBNA1BP2	-0.246025	-1.82202	0.0789579	0.48497	6.15719	-4.74419
ENSG00000147145	LPAR4	1.20076	1.82131	0.0790692	0.485049	-4.00089	-4.23391
ENSG00000157873	TNFRSF14	0.28761	1.82102	0.0791138	0.485102	5.49257	-4.69343
ENSG00000211455	STK38L	-0.344168	-1.82037	0.0792151	0.485503	5.15116	-4.71389
ENSG00000144724	PTPRG	-0.415858	-1.81995	0.0792811	0.485687	5.33754	-4.71947
ENSG00000205861	PCOTH	1.12267	1.81872	0.0794743	0.486209	-1.80429	-4.14629
ENSG00000197429	IPP	-0.32661	-1.81905	0.079422	0.486209	2.37734	-4.3383
ENSG00000101444	AHCY	-0.216695	-1.81891	0.0794441	0.486209	6.64767	-4.74328
ENSG00000155368	DBI	-0.275941	-1.81829	0.0795415	0.486399	6.65497	-4.74877
ENSG00000100490	CDKL1	0.48117	1.81725	0.0797038	0.486951	2.01183	-4.26125
ENSG00000144034	TPRKB	-0.257992	-1.81736	0.0796865	0.486951	3.59394	-4.56175
ENSG00000119969	HELLS	0.475063	1.81673	0.0797849	0.487226	3.74341	-4.55585
ENSG00000166452	AKIP1	-0.253716	-1.81632	0.0798497	0.487401	3.98187	-4.58743
ENSG00000258405	ZNF578	0.708508	1.815	0.0800571	0.487785	0.925121	-4.11126
ENSG00000166582	CENPV	-0.499584	-1.81512	0.0800392	0.487785	1.76395	-4.2637
ENSG00000182372	CLN8	-0.344525	-1.81507	0.0800462	0.487785	3.75821	-4.5936
ENSG00000110315	RNF141	-0.214432	-1.81544	0.0799887	0.487785	5.15086	-4.73183
ENSG00000158856	DMTN	-0.268524	-1.81432	0.0801648	0.48822	4.03742	-4.62003
ENSG00000171962	DRC3	0.607745	1.81398	0.0802184	0.488327	-0.238796	-4.08772
ENSG00000183579	ZNRF3	-0.326769	-1.81371	0.080261	0.488366	2.26312	-4.32807
ENSG00000125246	CLYBL	0.797054	1.81294	0.0803837	0.488672	-1.40464	-4.10962
ENSG00000165801	ARHGEF40	0.313587	1.81296	0.0803792	0.488672	5.20301	-4.67283
ENSG00000120262	CCDC170	0.699458	1.81087	0.0807116	0.489011	0.11982	-4.09216
ENSG00000100209	HSCB	0.349395	1.80994	0.0808579	0.489011	3.37662	-4.5166
ENSG00000102302	FGD1	0.262149	1.81115	0.0806661	0.489011	3.70918	-4.58529
ENSG00000148303	RPL7A	-0.211886	-1.81007	0.0808378	0.489011	9.55845	-4.61653
ENSG00000119705	SLIRP	-0.312684	-1.80948	0.0809309	0.489011	4.17196	-4.65356
ENSG00000165322	ARHGAP12	0.232084	1.81065	0.080746	0.489011	4.5322	-4.6581
ENSG00000102178	UBL4A	-0.200402	-1.80948	0.0809324	0.489011	4.69763	-4.70808
ENSG00000140564	FURIN	-0.271442	-1.81032	0.0807983	0.489011	7.88552	-4.71381
ENSG00000169255	B3GALNT1	0.334188	1.81193	0.0805431	0.489011	5.01628	-4.71725
ENSG00000163041	H3-3A	-0.288246	-1.81101	0.0806883	0.489011	7.28411	-4.72961
ENSG00000213281	NRAS	-0.265683	-1.81144	0.0806208	0.489011	6.70481	-4.75116
ENSG00000103018	CYB5B	-0.187927	-1.80939	0.0809464	0.489011	6.734	-4.76084
ENSG00000168807	SNTB2	-0.259021	-1.81012	0.0808297	0.489011	6.50611	-4.7633
ENSG00000136451	VEZF1	0.192856	1.81066	0.080744	0.489011	6.03059	-4.76382
ENSG00000142937	RPS8	-0.259434	-1.80818	0.0811381	0.489541	9.05505	-4.64505
ENSG00000125505	MBOAT7	-0.197633	-1.80815	0.0811429	0.489541	7.23621	-4.74804
ENSG00000102921	N4BP1	0.298906	1.80849	0.0810889	0.489541	6.27357	-4.75279
ENSG00000116962	NID1	0.541343	1.80759	0.0812327	0.489586	7.0592	-4.73979
ENSG00000103202	NME4	-0.289646	-1.80742	0.0812593	0.489586	5.51789	-4.75909
ENSG00000102030	NAA10	-0.174292	-1.80749	0.0812488	0.489586	5.78158	-4.76644
ENSG00000196696	PDXDC2P-NPIPB14P	1.25642	1.80678	0.0813613	0.489982	-0.851304	-4.10436
ENSG00000085063	CD59	-0.250939	-1.80652	0.081403	0.490015	10.9051	-4.56289
ENSG00000169967	MAP3K2	0.2466	1.80614	0.081465	0.490159	4.87075	-4.69709
ENSG00000198258	UBL5	-0.267309	-1.80592	0.0814995	0.490159	5.90235	-4.7703
ENSG00000127580	WDR24	0.262205	1.80516	0.081621	0.490235	3.70985	-4.56324
ENSG00000116459	ATP5PB	-0.208763	-1.80531	0.0815964	0.490235	6.92059	-4.75929
ENSG00000092330	TINF2	0.223375	1.80547	0.0815718	0.490235	5.77394	-4.7646
ENSG00000221886	FAM200C	0.507548	1.80312	0.0819485	0.49024	1.14337	-4.1669
ENSG00000090554	FLT3LG	0.456853	1.80292	0.0819801	0.49024	2.565	-4.24609
ENSG00000184903	IMMP2L	0.436456	1.80322	0.081932	0.49024	2.51586	-4.35379
ENSG00000225614	ZNF469	0.516577	1.80355	0.0818789	0.49024	4.03926	-4.5947
ENSG00000138794	CASP6	-0.240347	-1.80289	0.081985	0.49024	4.22274	-4.67064
ENSG00000166037	CEP57	0.192562	1.80311	0.0819504	0.49024	4.41796	-4.68949
ENSG00000103966	EHD4	-0.193566	-1.80452	0.081723	0.49024	8.45872	-4.69533
ENSG00000121691	CAT	-0.263631	-1.80323	0.0819309	0.49024	5.09379	-4.7492
ENSG00000101193	GID8	-0.133069	-1.80412	0.0817875	0.49024	5.65137	-4.77026
ENSG00000179918	SEPHS2	0.148937	1.80404	0.0818007	0.49024	5.77455	-4.77171
ENSG00000130755	GMFG	-0.795947	-1.80239	0.0820659	0.490289	0.806001	-4.15346
ENSG00000177556	ATOX1	0.202337	1.80259	0.0820337	0.490289	5.46602	-4.75749
ENSG00000110876	SELPLG	-0.622137	-1.80196	0.0821359	0.490326	1.29151	-4.15941
ENSG00000124783	SSR1	-0.182455	-1.8019	0.0821447	0.490326	7.91046	-4.72937
ENSG00000242259	C22orf39	-0.247623	-1.8014	0.0822251	0.490589	3.46542	-4.57099
ENSG00000167562	ZNF701	0.346568	1.801	0.0822896	0.490676	2.51952	-4.3751
ENSG00000107819	SFXN3	-0.235222	-1.80086	0.0823124	0.490676	5.7312	-4.77625
ENSG00000120370	GORAB	0.218539	1.79939	0.0825501	0.490846	3.11101	-4.4492
ENSG00000173918	C1QTNF1	0.746907	1.80021	0.0824167	0.490846	6.73984	-4.53058
ENSG00000111666	CHPT1	-0.282455	-1.79976	0.0824907	0.490846	3.74494	-4.60419
ENSG00000187601	MAGEH1	-0.27889	-1.7999	0.0824668	0.490846	4.23588	-4.68037
ENSG00000139624	CERS5	-0.188505	-1.80029	0.0824048	0.490846	5.72355	-4.77481
ENSG00000162819	BROX	0.175506	1.79933	0.0825589	0.490846	6.0317	-4.78176
ENSG00000257599	OVCH1-AS1	-1.08271	-1.79829	0.0827278	0.491633	-0.992624	-4.10912
ENSG00000080189	SLC35C2	0.171062	1.79758	0.0828431	0.491862	4.53209	-4.68415
ENSG00000103365	GGA2	-0.188987	-1.79779	0.0828092	0.491862	5.40933	-4.77222
ENSG00000257103	LSM14A	-0.153634	-1.79738	0.0828756	0.491862	6.51284	-4.78373
ENSG00000103145	HCFC1R1	0.414476	1.79682	0.082967	0.491972	2.96414	-4.48825
ENSG00000188529	SRSF10	-0.155569	-1.79691	0.0829516	0.491972	6.34475	-4.78681
ENSG00000068784	SRBD1	0.205052	1.79654	0.0830124	0.492025	4.19328	-4.66876
ENSG00000142168	SOD1	-0.243482	-1.79609	0.0830847	0.492238	7.02159	-4.7746
ENSG00000113966	ARL6	-0.252977	-1.79565	0.0831568	0.492449	2.70897	-4.42665
ENSG00000123240	OPTN	0.183581	1.79496	0.0832692	0.492898	8.86011	-4.70561
ENSG00000196275	GTF2IRD2	0.40908	1.79445	0.0833516	0.492961	1.84909	-4.28431
ENSG00000132005	RFX1	0.223628	1.79445	0.0833529	0.492961	3.38629	-4.53592
ENSG00000198816	ZNF358	0.32316	1.79417	0.083398	0.493012	5.04562	-4.75627
ENSG00000155846	PPARGC1B	-0.767292	-1.79357	0.0834953	0.493315	-0.357566	-4.11109
ENSG00000124006	OBSL1	0.352581	1.79341	0.0835223	0.493315	3.5762	-4.59437
ENSG00000104889	RNASEH2A	-0.348786	-1.79234	0.0836969	0.493483	3.442	-4.58497
ENSG00000109323	MANBA	0.361156	1.79293	0.0835998	0.493483	3.90234	-4.61759
ENSG00000198431	TXNRD1	-0.245961	-1.79255	0.0836627	0.493483	9.90419	-4.62988
ENSG00000111412	SPRING1	-0.177913	-1.79277	0.0836265	0.493483	6.12212	-4.79347
ENSG00000120709	FAM53C	-0.132516	-1.79147	0.0838399	0.49411	5.91708	-4.79384
ENSG00000253731	PCDHGA6	-0.52733	-1.79048	0.0840019	0.494849	1.46127	-4.26866
ENSG00000101132	PFDN4	-0.220076	-1.78992	0.0840946	0.495179	4.36386	-4.69431
ENSG00000260101	AFTPH-DT	-0.782349	-1.78871	0.0842934	0.495803	-0.494803	-4.1254
ENSG00000163902	RPN1	-0.159448	-1.78779	0.0844452	0.495803	8.58245	-4.71801
ENSG00000167716	WDR81	0.2038	1.78749	0.0844943	0.495803	4.90992	-4.74212
ENSG00000064666	CNN2	-0.331549	-1.78866	0.0843018	0.495803	7.42512	-4.7598
ENSG00000127990	SGCE	0.215141	1.78815	0.0843849	0.495803	5.41159	-4.7746
ENSG00000146701	MDH2	-0.201608	-1.788	0.0844096	0.495803	7.22385	-4.77778
ENSG00000043143	JADE2	0.429852	1.78752	0.0844885	0.495803	6.73848	-4.78836
ENSG00000143324	XPR1	-0.195618	-1.78844	0.0843373	0.495803	5.95891	-4.79948
ENSG00000286619	PM20D1-AS1	-0.78371	-1.78114	0.0855466	0.496214	-2.06452	-4.12982
ENSG00000237214	RPS9P2	-0.803308	-1.78194	0.0854147	0.496214	-1.90658	-4.16614
ENSG00000204685	STARD7-AS1	0.297943	1.78041	0.0856685	0.496214	1.66594	-4.27265
ENSG00000242125	SNHG3	-0.489143	-1.78107	0.0855593	0.496214	1.74298	-4.32148
ENSG00000100625	SIX4	0.326879	1.7802	0.0857036	0.496214	2.33962	-4.36583
ENSG00000197296	FITM2	-0.453955	-1.78489	0.0849244	0.496214	2.69468	-4.46091
ENSG00000123146	ADGRE5	0.450554	1.78651	0.0846558	0.496214	3.21484	-4.46837
ENSG00000140987	ZSCAN32	0.234087	1.78115	0.0855453	0.496214	3.00041	-4.48919
ENSG00000123191	ATP7B	-0.366193	-1.78554	0.0848167	0.496214	3.01492	-4.50847
ENSG00000174125	TLR1	0.438828	1.78608	0.0847276	0.496214	3.81035	-4.53187
ENSG00000110031	LPXN	-0.59454	-1.78438	0.0850082	0.496214	5.10009	-4.58075
ENSG00000091127	PUS7	0.335299	1.78028	0.0856905	0.496214	3.66047	-4.62011
ENSG00000204642	HLA-F	0.564617	1.78214	0.0853807	0.496214	6.11576	-4.62373
ENSG00000105248	YJU2	0.182314	1.78127	0.0855251	0.496214	3.82973	-4.62687
ENSG00000076706	MCAM	-0.437866	-1.78025	0.0856963	0.496214	10.0602	-4.64834
ENSG00000169504	CLIC4	-0.283204	-1.7846	0.0849726	0.496214	9.91181	-4.65182
ENSG00000162458	FBLIM1	-0.29756	-1.78166	0.0854608	0.496214	8.46745	-4.71253
ENSG00000015568	RGPD5	-0.943847	-1.78083	0.0855988	0.496214	4.62614	-4.71752
ENSG00000111880	RNGTT	-0.172661	-1.78455	0.0849798	0.496214	4.55094	-4.72145
ENSG00000179912	R3HDM2	0.327414	1.78279	0.0852721	0.496214	4.47434	-4.72476
ENSG00000135506	OS9	0.389273	1.78288	0.0852568	0.496214	8.35728	-4.73987
ENSG00000162430	SELENON	-0.166622	-1.78333	0.0851827	0.496214	8.09878	-4.74313
ENSG00000205220	PSMB10	0.413056	1.78264	0.085297	0.496214	6.0327	-4.75131
ENSG00000182899	RPL35A	-0.254287	-1.78225	0.0853614	0.496214	7.89446	-4.75443
ENSG00000162923	WDR26	-0.157955	-1.78358	0.0851414	0.496214	7.22475	-4.78726
ENSG00000113083	LOX	0.640009	1.78323	0.0851992	0.496214	7.13958	-4.78946
ENSG00000177628	GBA1	0.226505	1.78145	0.0854955	0.496214	7.19124	-4.795
ENSG00000135956	TMEM127	0.157785	1.78598	0.0847429	0.496214	6.87872	-4.79742
ENSG00000166681	BEX3	-0.254464	-1.78325	0.0851962	0.496214	6.35135	-4.80355
ENSG00000093000	NUP50	0.183305	1.78206	0.0853934	0.496214	6.06287	-4.80877
ENSG00000082701	GSK3B	-0.219539	-1.78387	0.0850927	0.496214	6.22982	-4.80887
ENSG00000129534	MIS18BP1	0.323518	1.77934	0.0858486	0.496451	4.22835	-4.70652
ENSG00000077312	SNRPA	-0.228882	-1.7793	0.0858549	0.496451	4.95633	-4.77705
ENSG00000275066	SYNRG	0.167968	1.77955	0.0858119	0.496451	5.80203	-4.81026
ENSG00000107249	GLIS3	-0.63408	-1.77741	0.0861703	0.496467	2.9551	-4.49571
ENSG00000128944	KNSTRN	-0.325653	-1.77825	0.0860297	0.496467	3.59197	-4.62919
ENSG00000151376	ME3	0.233177	1.77709	0.0862254	0.496467	4.24337	-4.70522
ENSG00000170779	CDCA4	-0.275612	-1.77726	0.086196	0.496467	4.20019	-4.70639
ENSG00000185813	PCYT2	-0.259094	-1.77726	0.0861963	0.496467	4.62513	-4.75338
ENSG00000185386	MAPK11	0.212639	1.77715	0.0862139	0.496467	4.91381	-4.76965
ENSG00000162736	NCSTN	0.17106	1.77807	0.0860606	0.496467	7.8904	-4.77227
ENSG00000114573	ATP6V1A	0.291743	1.77861	0.0859697	0.496467	7.18384	-4.79983
ENSG00000204264	PSMB8	0.457926	1.77787	0.0860939	0.496467	6.81511	-4.8032
ENSG00000165688	PMPCA	-0.167412	-1.77732	0.0861866	0.496467	5.49312	-4.80887
ENSG00000182318	ZSCAN22	0.522734	1.77603	0.0864023	0.497062	1.14527	-4.20455
ENSG00000144468	RHBDD1	0.25265	1.77622	0.0863712	0.497062	4.44064	-4.71265
ENSG00000165458	INPPL1	0.132424	1.77542	0.0865055	0.497444	6.30891	-4.82259
ENSG00000240230	COX19	0.42713	1.77452	0.0866578	0.497617	2.7514	-4.44571
ENSG00000165389	SPTSSA	-0.229287	-1.77437	0.0866832	0.497617	4.61103	-4.76275
ENSG00000145919	BOD1	0.222296	1.7749	0.0865935	0.497617	5.04102	-4.78403
ENSG00000160767	ENTREP3	0.266435	1.77444	0.0866698	0.497617	5.42366	-4.80221
ENSG00000247092	SNHG10	-0.624959	-1.77286	0.086937	0.498612	-0.42056	-4.13373
ENSG00000165512	ZNF22	0.196547	1.77276	0.0869539	0.498612	5.10588	-4.79643
ENSG00000149782	PLCB3	-0.263686	-1.77268	0.0869672	0.498612	5.99048	-4.82584
ENSG00000137955	RABGGTB	-0.241676	-1.77218	0.0870519	0.498886	4.99647	-4.79197
ENSG00000004478	FKBP4	-0.222764	-1.77195	0.0870909	0.498897	6.27039	-4.82545
ENSG00000171570	RAB4B-EGLN2	-1.60859	-1.77163	0.087146	0.499001	-2.07807	-4.18683
ENSG00000175544	CABP4	0.842182	1.77037	0.0873594	0.499503	-0.949103	-4.14246
ENSG00000154265	ABCA5	0.31464	1.77049	0.0873385	0.499503	3.82247	-4.62116
ENSG00000185189	NRBP2	-0.21139	-1.77002	0.0874186	0.499503	4.49287	-4.73915
ENSG00000198856	OSTC	-0.211642	-1.7701	0.0874046	0.499503	7.24427	-4.80844
ENSG00000186010	NDUFA13	-0.266094	-1.77031	0.0873693	0.499503	6.10644	-4.8296
ENSG00000249709	ZNF564	0.34793	1.76898	0.087595	0.5003	2.80417	-4.47171
ENSG00000187676	B3GLCT	-0.300278	-1.76875	0.0876349	0.500316	4.21177	-4.70571
ENSG00000204388	HSPA1B	0.350559	1.76827	0.0877166	0.500571	6.27273	-4.8251
ENSG00000165449	SLC16A9	-0.83252	-1.76719	0.0879004	0.501043	0.546317	-4.17422
ENSG00000132541	RIDA	-0.274349	-1.76713	0.0879107	0.501043	3.04943	-4.54684
ENSG00000170653	ATF7	0.19187	1.76748	0.0878516	0.501043	5.30947	-4.81632
ENSG00000144647	POMGNT2	0.270974	1.76631	0.0880499	0.501413	3.04759	-4.51946
ENSG00000196611	MMP1	-1.10431	-1.76642	0.0880313	0.501413	7.48023	-4.67208
ENSG00000168028	RPSA	-0.272074	-1.76606	0.088093	0.501447	9.37021	-4.69419
ENSG00000084207	GSTP1	-0.274743	-1.7646	0.0883434	0.502449	8.50327	-4.75573
ENSG00000155849	ELMO1	0.224255	1.76473	0.0883216	0.502449	4.56538	-4.76522
ENSG00000211772	TRBC2	-1.03792	-1.76364	0.0885075	0.502559	-0.445213	-4.14639
ENSG00000168970	JMJD7-PLA2G4B	1.41359	1.76362	0.0885117	0.502559	-2.32282	-4.18751
ENSG00000197912	SPG7	-0.146391	-1.76393	0.0884579	0.502559	5.69392	-4.83352
ENSG00000176853	FAM91A1	-0.264801	-1.76408	0.088433	0.502559	6.52587	-4.83701
ENSG00000178776	C5orf46	-1.04094	-1.76335	0.0885576	0.502608	1.18595	-4.26645
ENSG00000065665	SEC61A2	-0.368213	-1.76275	0.0886604	0.50298	1.73191	-4.30802
ENSG00000164620	RELL2	-0.330449	-1.76235	0.0887291	0.503158	1.56768	-4.27483
ENSG00000269019	HOMER3-AS1	-0.987999	-1.75995	0.0891431	0.504242	-1.5606	-4.17547
ENSG00000084676	NCOA1	0.292837	1.75998	0.0891373	0.504242	4.8533	-4.79198
ENSG00000134138	MEIS2	0.407234	1.75994	0.0891443	0.504242	5.08076	-4.81781
ENSG00000102038	SMARCA1	0.295867	1.76089	0.0889804	0.504242	5.59174	-4.83525
ENSG00000172493	AFF1	0.346024	1.76023	0.0890953	0.504242	6.49698	-4.84158
ENSG00000130382	MLLT1	0.229871	1.76066	0.0890203	0.504242	6.5379	-4.84166
ENSG00000104320	NBN	0.430655	1.75949	0.0892218	0.504469	7.53319	-4.8139
ENSG00000177932	ZNF354C	0.247009	1.75826	0.0894353	0.505465	2.71661	-4.47514
ENSG00000143614	GATAD2B	0.199405	1.75753	0.089561	0.505803	5.12865	-4.8183
ENSG00000130813	SHFL	0.54516	1.75748	0.08957	0.505803	6.25302	-4.83229
ENSG00000156026	MCU	-0.178406	-1.75679	0.0896902	0.50627	5.12314	-4.82446
ENSG00000122566	HNRNPA2B1	-0.172348	-1.75486	0.0900256	0.507627	9.03723	-4.73838
ENSG00000121486	TRMT1L	0.179994	1.75454	0.0900811	0.507627	4.85987	-4.7896
ENSG00000127418	FGFRL1	-0.346012	-1.75459	0.0900734	0.507627	4.95995	-4.81979
ENSG00000147400	CETN2	-0.259259	-1.75473	0.0900483	0.507627	5.38619	-4.83883
ENSG00000131238	PPT1	-0.186943	-1.75433	0.0901187	0.507627	6.46416	-4.84737
ENSG00000282826	FRG1CP	0.182811	1.75343	0.0902748	0.508083	3.28038	-4.59883
ENSG00000176731	RBIS	-0.247957	-1.75346	0.090269	0.508083	3.8991	-4.70499
ENSG00000196981	WDR5B	0.254239	1.75311	0.0903303	0.508183	2.64448	-4.46005
ENSG00000047365	ARAP2	1.28165	1.75224	0.0904821	0.50819	-2.63289	-4.18401
ENSG00000128016	ZFP36	0.382667	1.75243	0.0904502	0.50819	2.07973	-4.38318
ENSG00000115539	PDCL3	-0.192629	-1.7525	0.0904382	0.50819	4.76363	-4.80474
ENSG00000165434	PGM2L1	-0.342976	-1.75242	0.0904516	0.50819	6.67229	-4.85291
ENSG00000265479	DTX2P1-UPK3BP1-PMS2P11	0.377126	1.75183	0.0905548	0.508387	1.50465	-4.28062
ENSG00000178234	GALNT11	-0.273706	-1.75156	0.090601	0.508435	4.36468	-4.7699
ENSG00000179869	ABCA13	1.09412	1.75114	0.0906753	0.50864	-2.21761	-4.22317
ENSG00000105402	NAPA	0.265663	1.75081	0.0907327	0.508751	7.36767	-4.83809
ENSG00000153179	RASSF3	-0.259376	-1.7501	0.0908574	0.509239	6.57349	-4.85831
ENSG00000148488	ST8SIA6	1.08954	1.74874	0.0910964	0.509734	2.04174	-4.3515
ENSG00000160360	GPSM1	0.250092	1.74891	0.0910669	0.509734	4.2696	-4.75525
ENSG00000112210	RAB23	-0.423569	-1.74874	0.0910968	0.509734	4.73834	-4.78904
ENSG00000171858	RPS21	-0.319665	-1.74926	0.0910058	0.509734	6.94818	-4.84736
ENSG00000124181	PLCG1	-0.222831	-1.74852	0.0911344	0.509734	6.6589	-4.85877
ENSG00000171827	ZNF570	0.490186	1.74773	0.0912751	0.510098	2.22758	-4.39795
ENSG00000133056	PIK3C2B	0.379379	1.74788	0.0912471	0.510098	5.51391	-4.82724
ENSG00000155729	KCTD18	-0.199448	-1.74641	0.091508	0.510554	3.27929	-4.5966
ENSG00000212747	RTL8B	-0.241086	-1.7465	0.0914911	0.510554	4.15343	-4.75149
ENSG00000176697	BDNF	-0.430826	-1.74646	0.0914978	0.510554	5.4941	-4.80438
ENSG00000148300	REXO4	0.18581	1.74647	0.0914968	0.510554	4.91696	-4.82194
ENSG00000164284	GRPEL2	-0.521774	-1.7457	0.0916329	0.510728	4.58685	-4.78951
ENSG00000198853	RUSC2	-0.271209	-1.74559	0.0916526	0.510728	5.60895	-4.86109
ENSG00000005302	MSL3	0.191627	1.74596	0.0915871	0.510728	5.73311	-4.86201
ENSG00000063180	CA11	0.610391	1.74517	0.0917257	0.510918	0.310691	-4.19668
ENSG00000136937	NCBP1	-0.15043	-1.74497	0.0917624	0.510918	5.57985	-4.86211
ENSG00000137462	TLR2	1.30185	1.74249	0.0922009	0.511168	2.47149	-4.18013
ENSG00000172197	MBOAT1	0.575872	1.7436	0.0920044	0.511168	0.753483	-4.21765
ENSG00000156869	FRRS1	-0.534283	-1.74238	0.0922213	0.511168	0.61233	-4.22492
ENSG00000125898	FAM110A	-0.404268	-1.74234	0.0922281	0.511168	2.22152	-4.40069
ENSG00000088876	ZNF343	-0.287216	-1.74413	0.0919102	0.511168	2.90018	-4.53278
ENSG00000106714	CNTNAP3	0.540476	1.74301	0.0921089	0.511168	2.92485	-4.53511
ENSG00000135486	HNRNPA1	-0.183733	-1.74424	0.0918907	0.511168	9.35271	-4.73394
ENSG00000141012	GALNS	0.450167	1.74382	0.091965	0.511168	4.84306	-4.80316
ENSG00000123353	ORMDL2	-0.2497	-1.74281	0.0921448	0.511168	4.87274	-4.82316
ENSG00000135540	NHSL1	-0.331711	-1.74215	0.0922617	0.511168	5.1284	-4.83543
ENSG00000008283	CYB561	0.328621	1.74394	0.0919438	0.511168	5.46638	-4.85879
ENSG00000010017	RANBP9	0.130111	1.74221	0.0922513	0.511168	5.9784	-4.87151
ENSG00000113758	DBN1	-0.283441	-1.74173	0.0923368	0.511375	7.94046	-4.81546
ENSG00000162980	ARL5A	-0.225751	-1.74067	0.0925247	0.512205	5.20992	-4.8559
ENSG00000196517	SLC6A9	0.861527	1.74027	0.0925962	0.512299	1.23891	-4.23556
ENSG00000248527	MTATP6P1	-0.475266	-1.74015	0.0926174	0.512299	5.63343	-4.86873
ENSG00000229950	TFAP2A-AS1	0.999031	1.73942	0.0927474	0.512384	-0.817725	-4.18
ENSG00000100092	SH3BP1	0.554374	1.73839	0.0929324	0.512384	0.593583	-4.19915
ENSG00000158246	TENT5B	-0.658484	-1.73815	0.0929744	0.512384	0.954016	-4.28716
ENSG00000154814	OXNAD1	-0.292895	-1.73829	0.0929506	0.512384	2.21554	-4.44111
ENSG00000159403	C1R	1.44012	1.73922	0.0927833	0.512384	5.86258	-4.44919
ENSG00000188493	ACTMAP	0.304223	1.73855	0.0929046	0.512384	2.65323	-4.48053
ENSG00000140391	TSPAN3	-0.163558	-1.73866	0.0928843	0.512384	7.65374	-4.84096
ENSG00000177700	POLR2L	-0.233434	-1.73886	0.092849	0.512384	6.52378	-4.87428
ENSG00000101972	STAG2	0.187556	1.73968	0.0927018	0.512384	6.45037	-4.8771
ENSG00000079462	PAFAH1B3	-0.293344	-1.7375	0.0930924	0.512661	2.99605	-4.59245
ENSG00000113161	HMGCR	-0.249716	-1.73745	0.0931006	0.512661	5.57202	-4.87265
ENSG00000237512	UNC5B-AS1	1.20142	1.73696	0.0931892	0.51294	-2.35848	-4.24152
ENSG00000170889	RPS9	-0.249209	-1.73648	0.0932736	0.512986	8.78295	-4.77717
ENSG00000197728	RPS26	-0.222221	-1.73652	0.0932672	0.512986	7.73367	-4.83403
ENSG00000100196	KDELR3	-0.355627	-1.73602	0.0933563	0.513232	5.77368	-4.87805
ENSG00000169621	APLF	0.313834	1.73551	0.0934488	0.513323	2.19767	-4.38681
ENSG00000177674	AGTRAP	0.373323	1.73551	0.093449	0.513323	4.72199	-4.79722
ENSG00000175591	P2RY2	-0.465791	-1.73516	0.0935113	0.513456	2.48874	-4.48459
ENSG00000178440	TIMM23B-AGAP6	-2.66673	-1.73422	0.0936808	0.513752	-3.01771	-4.27254
ENSG00000096654	ZNF184	0.274326	1.73338	0.0938315	0.513752	2.77509	-4.53589
ENSG00000082146	STRADB	-0.235531	-1.73459	0.0936143	0.513752	4.27812	-4.7495
ENSG00000108691	CCL2	0.550997	1.73354	0.0938031	0.513752	9.70077	-4.76962
ENSG00000029993	HMGB3	-0.394948	-1.73377	0.0937625	0.513752	4.85157	-4.83951
ENSG00000204463	BAG6	-0.133436	-1.73393	0.093733	0.513752	7.74601	-4.84493
ENSG00000173674	EIF1AX	-0.163563	-1.73432	0.0936622	0.513752	6.84516	-4.87448
ENSG00000255104	ZNF286A-TBC1D26	-2.65357	-1.73137	0.0941944	0.515112	-3.19597	-4.27568
ENSG00000138686	BBS7	-0.184289	-1.73152	0.0941684	0.515112	4.06248	-4.74753
ENSG00000164182	NDUFAF2	-0.237197	-1.73162	0.0941499	0.515112	4.25363	-4.77822
ENSG00000119917	IFIT3	1.43425	1.73013	0.0944199	0.515961	8.66987	-4.80045
ENSG00000177885	GRB2	-0.122759	-1.7301	0.094426	0.515961	6.9397	-4.88268
ENSG00000145425	RPS3A	-0.25892	-1.72941	0.0945512	0.516436	8.79218	-4.77929
ENSG00000118260	CREB1	0.168365	1.72758	0.0948828	0.517619	5.54316	-4.88412
ENSG00000174238	PITPNA	-0.116558	-1.7276	0.0948799	0.517619	6.88372	-4.88702
ENSG00000116005	PCYOX1	-0.238546	-1.7278	0.0948424	0.517619	5.98951	-4.89258
ENSG00000132423	COQ3	-0.361949	-1.726	0.0951714	0.517845	1.35009	-4.32511
ENSG00000198225	FKBP1C	-0.410175	-1.72674	0.0950354	0.517845	1.79551	-4.3701
ENSG00000165507	DEPP1	0.507735	1.72663	0.0950564	0.517845	7.77583	-4.84752
ENSG00000137364	TPMT	-0.159791	-1.72615	0.0951438	0.517845	4.99154	-4.8502
ENSG00000136715	SAP130	0.208801	1.72659	0.0950638	0.517845	5.09464	-4.86312
ENSG00000162591	MEGF6	0.713374	1.72567	0.095231	0.517845	5.22893	-4.86651
ENSG00000141985	SH3GL1	-0.173846	-1.72578	0.095212	0.517845	7.11989	-4.87983
ENSG00000072786	STK10	0.158335	1.7264	0.0950973	0.517845	6.0624	-4.89567
ENSG00000156313	RPGR	0.353261	1.72525	0.0953084	0.518057	3.13055	-4.61232
ENSG00000243232	PCDHAC2	0.852247	1.7243	0.0954822	0.518628	-0.622898	-4.19068
ENSG00000116251	RPL22	-0.204448	-1.72425	0.0954903	0.518628	8.12053	-4.83179
ENSG00000162604	TM2D1	-0.21428	-1.72384	0.095565	0.518709	3.75429	-4.7038
ENSG00000113580	NR3C1	0.270416	1.72375	0.0955821	0.518709	6.60954	-4.89641
ENSG00000226363	HAGLROS	-1.23726	-1.72341	0.0956446	0.51884	-2.8624	-4.25109
ENSG00000186395	KRT10	-0.387014	-1.72291	0.0957364	0.51913	3.28629	-4.66526
ENSG00000154803	FLCN	0.176546	1.72265	0.0957847	0.519183	5.12067	-4.85575
ENSG00000026025	VIM	-0.372307	-1.72148	0.0959991	0.519511	12.465	-4.60564
ENSG00000128228	SDF2L1	-0.350131	-1.72161	0.0959754	0.519511	4.22718	-4.78157
ENSG00000001084	GCLC	0.193051	1.7216	0.0959772	0.519511	4.41878	-4.80459
ENSG00000119242	CCDC92	0.225549	1.72191	0.0959197	0.519511	5.57919	-4.89558
ENSG00000144644	GADL1	-1.09476	-1.7208	0.0961243	0.519781	-1.04851	-4.18864
ENSG00000144810	COL8A1	-0.550474	-1.72079	0.096126	0.519781	9.98245	-4.74664
ENSG00000226564	FTH1P20	-0.602751	-1.71996	0.0962794	0.519898	1.16226	-4.24594
ENSG00000166228	PCBD1	-0.226955	-1.71996	0.0962784	0.519898	4.76832	-4.85601
ENSG00000203879	GDI1	-0.221041	-1.72045	0.0961884	0.519898	7.07933	-4.89492
ENSG00000213614	HEXA	0.433711	1.71984	0.0963016	0.519898	6.18058	-4.90004
ENSG00000165246	NLGN4Y	1.38888	1.71818	0.0966071	0.519921	-2.10125	-4.30207
ENSG00000166704	ZNF606	0.26505	1.71842	0.0965635	0.519921	2.32528	-4.46563
ENSG00000172840	PDP2	0.271551	1.719	0.0964562	0.519921	2.85493	-4.57977
ENSG00000148384	INPP5E	0.212999	1.7185	0.0965487	0.519921	3.46484	-4.67166
ENSG00000112655	PTK7	0.405853	1.71889	0.0964765	0.519921	3.66335	-4.70074
ENSG00000143641	GALNT2	-0.222401	-1.7192	0.0964184	0.519921	8.31337	-4.83644
ENSG00000174840	PDE12	-0.170331	-1.71814	0.0966139	0.519921	4.94166	-4.86575
ENSG00000165169	DYNLT3	-0.174781	-1.71881	0.0964911	0.519921	5.1814	-4.88203
ENSG00000173436	MICOS10	-0.237168	-1.71722	0.0967845	0.520631	5.91663	-4.91193
ENSG00000129460	NGDN	0.197153	1.71631	0.0969527	0.5208	3.90308	-4.74765
ENSG00000106351	AGFG2	0.404636	1.71651	0.0969157	0.5208	3.79888	-4.75406
ENSG00000059804	SLC2A3	0.384743	1.71622	0.0969702	0.5208	4.69059	-4.82359
ENSG00000068971	PPP2R5B	-0.198552	-1.71677	0.0968686	0.5208	4.7377	-4.83569
ENSG00000214944	ARHGEF28	-0.321823	-1.71573	0.0970604	0.521077	7.12852	-4.8986
ENSG00000004487	KDM1A	-0.145953	-1.71499	0.0971985	0.521611	6.34221	-4.91484
ENSG00000160445	ZER1	0.16471	1.71464	0.0972633	0.521752	5.21611	-4.89189
ENSG00000188783	PRELP	-1.37214	-1.71372	0.0974344	0.521841	-3.14531	-4.25819
ENSG00000186642	PDE2A	0.639896	1.71338	0.0974985	0.521841	2.63512	-4.54549
ENSG00000005810	MYCBP2	0.533267	1.7131	0.0975505	0.521841	7.12649	-4.90037
ENSG00000110330	BIRC2	0.198104	1.71432	0.0973229	0.521841	6.67035	-4.91049
ENSG00000085662	AKR1B1	0.483159	1.71343	0.0974877	0.521841	6.61014	-4.91434
ENSG00000171148	TADA3	-0.135867	-1.7132	0.0975313	0.521841	5.70682	-4.91526
ENSG00000069956	MAPK6	-0.220738	-1.7133	0.0975119	0.521841	6.32359	-4.91832
ENSG00000176842	IRX5	0.911584	1.71127	0.0978908	0.522007	-2.13944	-4.21948
ENSG00000167034	NKX3-1	0.80625	1.71239	0.0976819	0.522007	4.5758	-4.38768
ENSG00000172183	ISG20	0.960507	1.71164	0.097822	0.522007	5.92625	-4.56606
ENSG00000096872	IFT74	0.190423	1.7125	0.0976625	0.522007	3.03063	-4.59858
ENSG00000168216	LMBRD1	-0.203929	-1.71136	0.0978753	0.522007	4.81194	-4.86648
ENSG00000184983	NDUFA6	-0.224416	-1.71156	0.0978373	0.522007	5.37999	-4.9054
ENSG00000070540	WIPI1	-0.207571	-1.71128	0.0978897	0.522007	5.4441	-4.90995
ENSG00000163714	U2SURP	0.230965	1.71202	0.0977512	0.522007	5.92697	-4.91852
ENSG00000128578	STRIP2	0.351409	1.7106	0.0980165	0.522059	2.39323	-4.45799
ENSG00000196839	ADA	-0.452543	-1.71063	0.0980102	0.522059	4.04549	-4.77106
ENSG00000213593	TMX2	-0.157661	-1.71088	0.0979648	0.522059	5.8451	-4.91978
ENSG00000181625	SLX1B	1.33732	1.70955	0.0982128	0.522428	-1.10098	-4.20398
ENSG00000041988	THAP3	0.263718	1.70973	0.0981793	0.522428	2.88541	-4.56853
ENSG00000122008	POLK	0.197798	1.70984	0.0981599	0.522428	5.10952	-4.87564
ENSG00000121060	TRIM25	0.373335	1.7094	0.0982405	0.522428	7.89354	-4.87947
ENSG00000267060	PTGES3L	-1.40591	-1.70833	0.0984418	0.522748	-3.30467	-4.28793
ENSG00000067560	RHOA	-0.21997	-1.70821	0.0984643	0.522748	9.45852	-4.7888
ENSG00000164818	DNAAF5	-0.134992	-1.70805	0.0984944	0.522748	4.87645	-4.87918
ENSG00000167962	ZNF598	0.207594	1.70848	0.0984134	0.522748	5.36112	-4.9072
ENSG00000023228	NDUFS1	-0.139867	-1.70884	0.0983461	0.522748	6.60662	-4.92335
ENSG00000143793	C1orf35	-0.241414	-1.70772	0.0985572	0.522876	3.44445	-4.70821
ENSG00000142871	CCN1	-0.195638	-1.70646	0.0987947	0.523795	9.87845	-4.76591
ENSG00000087253	LPCAT2	-0.339121	-1.70627	0.0988304	0.523795	6.37688	-4.91024
ENSG00000164402	SEPTIN8	-0.177327	-1.70618	0.0988469	0.523795	6.48037	-4.92896
ENSG00000138640	FAM13A	0.299296	1.70569	0.0989395	0.52408	2.34308	-4.47496
ENSG00000180448	ARHGAP45	0.351588	1.70507	0.099056	0.524286	3.23526	-4.672
ENSG00000132680	KHDC4	0.167177	1.70518	0.0990356	0.524286	4.02821	-4.77758
ENSG00000115841	RMDN2	0.428787	1.70447	0.0991685	0.524306	1.06021	-4.28247
ENSG00000165115	KIF27	0.540248	1.70444	0.0991756	0.524306	1.33677	-4.3088
ENSG00000126226	PCID2	0.165528	1.70438	0.0991868	0.524306	4.60565	-4.86246
ENSG00000213694	S1PR3	0.49284	1.70423	0.0992151	0.524306	5.72602	-4.91672
ENSG00000163884	KLF15	0.97741	1.70176	0.0996821	0.524516	-1.9993	-4.22403
ENSG00000021645	NRXN3	-1.06642	-1.70203	0.0996316	0.524516	-0.160439	-4.22868
ENSG00000213160	KLHL23	0.481987	1.70177	0.0996796	0.524516	1.8223	-4.42589
ENSG00000256229	ZNF486	0.286395	1.70374	0.0993082	0.524516	2.24013	-4.46854
ENSG00000135547	HEY2	0.809999	1.70266	0.0995115	0.524516	3.69381	-4.73203
ENSG00000173821	RNF213	0.649157	1.70242	0.0995572	0.524516	10.1216	-4.78554
ENSG00000187210	GCNT1	0.429807	1.7026	0.0995231	0.524516	3.85263	-4.79001
ENSG00000078369	GNB1	-0.134182	-1.70263	0.0995166	0.524516	9.16738	-4.81788
ENSG00000168874	ATOH8	0.442115	1.70193	0.0996499	0.524516	4.77177	-4.8247
ENSG00000119812	FAM98A	-0.187244	-1.7032	0.0994086	0.524516	6.84714	-4.92656
ENSG00000145912	NHP2	-0.231409	-1.7035	0.099353	0.524516	6.0661	-4.93264
ENSG00000101187	SLCO4A1	0.743022	1.70132	0.0997657	0.524682	2.22829	-4.31963
ENSG00000122126	OCRL	-0.160606	-1.70119	0.0997913	0.524682	5.67088	-4.93233
ENSG00000063438	AHRR	0.403083	1.7004	0.0999407	0.524928	3.10671	-4.62441
ENSG00000169925	BRD3	0.187445	1.70054	0.0999137	0.524928	5.54124	-4.92735
ENSG00000239672	NME1	-0.292892	-1.70033	0.0999549	0.524928	6.40727	-4.93391
ENSG00000141698	NT5C3B	-0.19821	-1.70006	0.100004	0.524984	4.99884	-4.90672
ENSG00000136068	FLNB	-0.270169	-1.69936	0.100138	0.525399	10.7661	-4.72835
ENSG00000169100	SLC25A6	-0.241373	-1.69883	0.100239	0.525399	7.18889	-4.9119
ENSG00000169100	SLC25A6	-0.241373	-1.69883	0.100239	0.525399	7.18889	-4.9119
ENSG00000101384	JAG1	-0.601992	-1.69902	0.100204	0.525399	7.44251	-4.91222
ENSG00000138382	METTL5	-0.180678	-1.69826	0.100349	0.525737	4.29034	-4.84193
ENSG00000180185	FAHD1	-0.148816	-1.69809	0.100381	0.525737	5.61465	-4.93292
ENSG00000183298	RPSAP19	-0.923748	-1.69744	0.100506	0.525766	-1.84867	-4.23135
ENSG00000149328	GLB1L2	-1.04291	-1.69751	0.100492	0.525766	-2.255	-4.25506
ENSG00000115504	EHBP1	0.301838	1.69777	0.100442	0.525766	4.64511	-4.86984
ENSG00000102898	NUTF2	-0.206801	-1.69724	0.100543	0.525766	6.83623	-4.93549
ENSG00000245552	LNCRNA-IUR	1.03557	1.69683	0.100621	0.525818	-1.83755	-4.24236
ENSG00000196437	ZNF569	0.285786	1.69663	0.100659	0.525818	2.57413	-4.53742
ENSG00000144445	KANSL1L	0.267624	1.69623	0.100736	0.525818	3.26742	-4.61026
ENSG00000175746	LINC02915	-0.592364	-1.69617	0.100747	0.525818	4.13716	-4.81186
ENSG00000182774	RPS17	-0.222631	-1.69653	0.100679	0.525818	8.82085	-4.83613
ENSG00000205181	LINC00654	0.356081	1.69479	0.101012	0.526975	1.41551	-4.34701
ENSG00000170291	ELP5	-0.16992	-1.69461	0.101047	0.526975	4.36684	-4.85279
ENSG00000160233	LRRC3	0.24299	1.69291	0.101374	0.528066	3.69488	-4.70482
ENSG00000137166	FOXP4	0.251538	1.69307	0.101343	0.528066	4.70885	-4.88427
ENSG00000100242	SUN2	-0.302302	-1.69316	0.101325	0.528066	6.81994	-4.93472
ENSG00000231290	APCDD1L-DT	0.922608	1.69163	0.101621	0.528259	-1.42537	-4.22415
ENSG00000230590	FTX	0.340028	1.69198	0.101552	0.528259	3.91708	-4.78437
ENSG00000139644	TMBIM6	-0.187929	-1.69239	0.101474	0.528259	9.1082	-4.83891
ENSG00000122068	FYTTD1	0.205989	1.6915	0.101646	0.528259	7.0741	-4.94046
ENSG00000107186	MPDZ	0.302666	1.6916	0.101626	0.528259	5.98923	-4.95242
ENSG00000204673	AKT1S1	-0.227891	-1.69191	0.101566	0.528259	6.20599	-4.95305
ENSG00000204439	C6orf47	0.186046	1.69096	0.10175	0.5286	4.43186	-4.8462
ENSG00000167635	ZNF146	0.186638	1.69047	0.101844	0.528884	6.01557	-4.95453
ENSG00000128596	CCDC136	-0.516046	-1.69009	0.101917	0.528911	0.272751	-4.24428
ENSG00000114480	GBE1	-0.336796	-1.69004	0.101928	0.528911	7.68292	-4.91464
ENSG00000178950	GAK	0.130035	1.68935	0.102062	0.529403	6.19721	-4.95582
ENSG00000124343	XG	1.08295	1.68707	0.102503	0.530311	-0.476514	-4.22443
ENSG00000270882	H4C14	0.748401	1.68742	0.102434	0.530311	1.31585	-4.30454
ENSG00000119686	FLVCR2	-0.597307	-1.68445	0.103014	0.530311	0.95124	-4.31709
ENSG00000103811	CTSH	0.835376	1.68582	0.102746	0.530311	2.02559	-4.33737
ENSG00000185860	CCDC190	-0.916371	-1.68423	0.103055	0.530311	0.878997	-4.3476
ENSG00000258484	SPESP1	-0.406993	-1.68429	0.103044	0.530311	0.900937	-4.36376
ENSG00000229809	ZNF688	0.271991	1.68375	0.10315	0.530311	2.46741	-4.5301
ENSG00000130224	LRCH2	0.282297	1.68392	0.103116	0.530311	3.21285	-4.67263
ENSG00000141428	C18orf21	-0.185571	-1.68361	0.103177	0.530311	3.61955	-4.75071
ENSG00000135597	REPS1	-0.233831	-1.68442	0.103018	0.530311	3.56503	-4.75254
ENSG00000149016	TUT1	0.183417	1.68567	0.102774	0.530311	3.83988	-4.76212
ENSG00000119711	ALDH6A1	0.2559	1.68459	0.102986	0.530311	3.64821	-4.78662
ENSG00000072756	TRNT1	0.176378	1.68744	0.10243	0.530311	3.91026	-4.79179
ENSG00000005469	CROT	0.442356	1.68488	0.102928	0.530311	4.04541	-4.81206
ENSG00000141522	ARHGDIA	-0.189087	-1.68803	0.102316	0.530311	9.05946	-4.84459
ENSG00000197879	MYO1C	-0.201634	-1.68443	0.103017	0.530311	9.02473	-4.85104
ENSG00000171033	PKIA	-0.388242	-1.68646	0.102622	0.530311	4.76373	-4.8995
ENSG00000172428	COPS9	-0.302512	-1.6836	0.103179	0.530311	4.72261	-4.90869
ENSG00000148498	PARD3	0.179943	1.68616	0.10268	0.530311	5.56578	-4.94617
ENSG00000159023	EPB41	0.359654	1.68584	0.102742	0.530311	5.92485	-4.95578
ENSG00000173933	RBM4	-0.204814	-1.68564	0.102781	0.530311	6.69453	-4.95658
ENSG00000172716	SLFN11	0.241564	1.68585	0.10274	0.530311	6.58808	-4.95696
ENSG00000156030	MIDEAS	-0.460016	-1.68382	0.103135	0.530311	6.02061	-4.9615
ENSG00000028203	VEZT	0.122862	1.68507	0.102892	0.530311	6.4526	-4.96275
ENSG00000245648	KLRK1-AS1	-1.06271	-1.68295	0.103306	0.530556	0.561463	-4.24526
ENSG00000135686	KLHL36	-0.253421	-1.68297	0.103303	0.530556	4.94839	-4.91964
ENSG00000184584	STING1	0.364013	1.68262	0.10337	0.530687	7.42663	-4.93961
ENSG00000197928	ZNF677	0.228125	1.6824	0.103414	0.53071	3.17558	-4.66388
ENSG00000203739	PRDX6-AS1	0.786771	1.68175	0.10354	0.530752	-1.14636	-4.23481
ENSG00000170579	DLGAP1	-1.51157	-1.68213	0.103466	0.530752	-2.94489	-4.30196
ENSG00000113319	RASGRF2	0.409899	1.68183	0.103526	0.530752	5.48907	-4.92316
ENSG00000204991	SPIRE2	0.491032	1.6808	0.103728	0.530954	0.580998	-4.25118
ENSG00000197008	ZNF138	0.470737	1.68075	0.103737	0.530954	0.894946	-4.30519
ENSG00000163430	FSTL1	-0.236412	-1.68112	0.103664	0.530954	10.7593	-4.77201
ENSG00000177697	CD151	-0.272491	-1.68101	0.103685	0.530954	8.62631	-4.87256
ENSG00000188177	ZC3H6	0.394584	1.68011	0.103862	0.531371	2.48635	-4.53088
ENSG00000006607	FARP2	-0.16601	-1.67993	0.103897	0.531371	5.47782	-4.9496
ENSG00000172671	ZFAND4	0.384019	1.67969	0.103944	0.531409	1.50777	-4.37626
ENSG00000112208	BAG2	-0.341667	-1.67864	0.104152	0.532071	4.26768	-4.86467
ENSG00000090989	EXOC1	0.122119	1.67868	0.104143	0.532071	5.65228	-4.96485
ENSG00000203995	ZYG11A	-1.00657	-1.67739	0.104398	0.532633	-2.77724	-4.26647
ENSG00000103490	PYCARD	0.324956	1.67767	0.104343	0.532633	3.07114	-4.67307
ENSG00000163947	ARHGEF3	0.297249	1.67748	0.104381	0.532633	5.29773	-4.93382
ENSG00000085276	MECOM	0.244169	1.67728	0.10442	0.532633	6.39465	-4.97248
ENSG00000151332	MBIP	0.217153	1.67694	0.104487	0.532754	3.21196	-4.68215
ENSG00000234456	MAGI2-AS3	0.200376	1.67676	0.104523	0.532754	4.95537	-4.92081
ENSG00000143337	TOR1AIP1	0.173259	1.67604	0.104664	0.533275	6.2821	-4.97595
ENSG00000132429	POPDC3	1.06697	1.67472	0.104926	0.533812	-2.26557	-4.25532
ENSG00000163312	HELQ	0.252365	1.67457	0.104955	0.533812	3.26804	-4.70461
ENSG00000244005	NFS1	-0.194975	-1.67479	0.104911	0.533812	3.45233	-4.75582
ENSG00000110697	PITPNM1	-0.247709	-1.67451	0.104967	0.533812	4.8926	-4.92241
ENSG00000137876	RSL24D1	-0.191588	-1.67485	0.1049	0.533812	5.95594	-4.9773
ENSG00000113555	PCDH12	-0.769749	-1.67354	0.105159	0.534586	3.97086	-4.79005
ENSG00000184719	RNLS	0.360455	1.6731	0.105247	0.534627	1.61242	-4.41029
ENSG00000110619	CARS1	0.132051	1.67312	0.105242	0.534627	6.26092	-4.98018
ENSG00000161692	DBF4B	0.448843	1.67204	0.105458	0.535254	2.10431	-4.5226
ENSG00000018189	RUFY3	0.318263	1.67096	0.105672	0.535254	3.73364	-4.7993
ENSG00000141448	GATA6	0.374887	1.67131	0.105603	0.535254	5.24777	-4.93402
ENSG00000124541	RRP36	-0.147926	-1.67095	0.105675	0.535254	5.15538	-4.95824
ENSG00000213190	MLLT11	-0.408633	-1.67069	0.105727	0.535254	6.63305	-4.96353
ENSG00000131435	PDLIM4	-0.392337	-1.67103	0.105658	0.535254	6.10036	-4.96559
ENSG00000124067	SLC12A4	-0.217021	-1.67072	0.10572	0.535254	6.9881	-4.97315
ENSG00000168056	LTBP3	0.455343	1.67134	0.105597	0.535254	6.52374	-4.97944
ENSG00000085491	SLC25A24	-0.152105	-1.67198	0.10547	0.535254	6.35591	-4.98197
ENSG00000128645	HOXD1	0.759145	1.67004	0.105857	0.535509	-1.59407	-4.2396
ENSG00000133874	RNF122	0.272092	1.67022	0.105819	0.535509	3.55447	-4.74619
ENSG00000164307	ERAP1	0.248187	1.66958	0.105947	0.535636	7.64019	-4.95362
ENSG00000102858	MGRN1	0.204051	1.66951	0.105961	0.535636	6.08365	-4.98408
ENSG00000206559	ZCWPW2	0.679143	1.66894	0.106075	0.536012	-0.606627	-4.24097
ENSG00000107951	MTPAP	-0.179831	-1.66858	0.106148	0.536181	3.87346	-4.81692
ENSG00000175536	LIPT2	-0.925642	-1.66277	0.107316	0.536368	-2.16211	-4.26764
ENSG00000112964	GHR	0.799815	1.66214	0.107442	0.536368	-0.0443344	-4.28604
ENSG00000067191	CACNB1	0.486178	1.66397	0.107073	0.536368	0.758088	-4.29988
ENSG00000180998	GPR137C	-0.444104	-1.66408	0.10705	0.536368	0.423574	-4.31014
ENSG00000221890	NPTXR	0.808254	1.6624	0.10739	0.536368	0.544485	-4.33999
ENSG00000152413	HOMER1	-0.428672	-1.66624	0.106616	0.536368	1.26734	-4.35796
ENSG00000142408	CACNG8	0.603085	1.6659	0.106685	0.536368	1.91391	-4.49417
ENSG00000131459	GFPT2	-1.10215	-1.66766	0.106332	0.536368	3.1373	-4.4991
ENSG00000156265	MAP3K7CL	-0.44415	-1.66669	0.106526	0.536368	2.19136	-4.5098
ENSG00000172766	NAA16	0.253333	1.66641	0.106583	0.536368	2.62048	-4.61552
ENSG00000205707	ETFRF1	0.226348	1.66743	0.106379	0.536368	2.75962	-4.63566
ENSG00000172175	MALT1	0.256867	1.66347	0.107174	0.536368	3.40676	-4.75739
ENSG00000155329	ZCCHC10	0.179775	1.66456	0.106955	0.536368	3.78682	-4.79794
ENSG00000107140	TESK1	0.197253	1.66284	0.107301	0.536368	3.67725	-4.80141
ENSG00000066583	ISOC1	-0.215488	-1.66255	0.107359	0.536368	4.01409	-4.84984
ENSG00000120616	EPC1	0.195568	1.66441	0.106985	0.536368	4.23782	-4.87493
ENSG00000165630	PRPF18	-0.164676	-1.66741	0.106381	0.536368	4.30239	-4.88193
ENSG00000163319	MRPS18C	0.231784	1.66331	0.107206	0.536368	4.80666	-4.93067
ENSG00000134287	ARF3	-0.157618	-1.66255	0.107359	0.536368	8.25919	-4.93143
ENSG00000132953	XPO4	-0.212456	-1.66792	0.10628	0.536368	5.24174	-4.96361
ENSG00000148411	NACC2	-0.208528	-1.66674	0.106516	0.536368	5.3523	-4.97333
ENSG00000109854	HTATIP2	0.175386	1.66365	0.107138	0.536368	5.93299	-4.98343
ENSG00000160888	IER2	0.237209	1.66353	0.107162	0.536368	5.57137	-4.987
ENSG00000070214	SLC44A1	0.225034	1.66679	0.106506	0.536368	6.38294	-4.98749
ENSG00000166135	HIF1AN	-0.139206	-1.6633	0.107208	0.536368	5.65368	-4.9903
ENSG00000106400	ZNHIT1	-0.241326	-1.66613	0.106638	0.536368	6.26607	-4.99112
ENSG00000177239	MAN1B1	0.182637	1.66288	0.107293	0.536368	6.71419	-4.99154
ENSG00000198176	TFDP1	-0.138182	-1.66553	0.106759	0.536368	6.26945	-4.99169
ENSG00000186111	PIP5K1C	-0.207248	-1.662	0.107471	0.536368	6.71817	-4.99219
ENSG00000174851	YIF1A	-0.301351	-1.66378	0.107111	0.536368	6.31646	-4.99433
ENSG00000241837	ATP5PO	-0.210726	-1.66288	0.107293	0.536368	6.27186	-4.99557
ENSG00000123130	ACOT9	-0.161418	-1.66341	0.107185	0.536368	6.16249	-4.99628
ENSG00000136848	DAB2IP	0.255735	1.66187	0.107496	0.536368	6.28333	-4.99807
ENSG00000130758	MAP3K10	0.313598	1.66157	0.107558	0.536374	2.76519	-4.64104
ENSG00000105520	PLPPR2	-0.321807	-1.66147	0.107577	0.536374	5.36101	-4.98237
ENSG00000234782	TPT1P9	-0.573229	-1.6606	0.107753	0.536672	-0.153817	-4.26394
ENSG00000130038	CRACR2A	-0.345611	-1.66039	0.107796	0.536672	2.84079	-4.65613
ENSG00000124795	DEK	0.259513	1.66052	0.107771	0.536672	6.72415	-4.99115
ENSG00000076043	REXO2	-0.176068	-1.66052	0.107769	0.536672	6.62983	-4.99267
ENSG00000170160	CCDC144A	-0.826286	-1.66	0.107875	0.536709	-0.914958	-4.2507
ENSG00000137338	PGBD1	0.209812	1.65997	0.107882	0.536709	3.57984	-4.78068
ENSG00000156256	USP16	0.14733	1.65936	0.108004	0.537117	5.72286	-4.99418
ENSG00000095485	CWF19L1	0.211818	1.65901	0.108077	0.537279	3.9082	-4.84086
ENSG00000171863	RPS7	-0.212685	-1.65865	0.10815	0.537407	8.34616	-4.92015
ENSG00000157020	SEC13	-0.21036	-1.65849	0.108182	0.537407	7.30561	-4.97699
ENSG00000149932	TMEM219	0.278053	1.65793	0.108296	0.537776	5.87238	-5.00107
ENSG00000179094	PER1	-0.282939	-1.6571	0.108465	0.538099	3.60858	-4.80797
ENSG00000053900	ANAPC4	0.204329	1.65704	0.108478	0.538099	3.87126	-4.83588
ENSG00000181090	EHMT1	0.208661	1.65702	0.108481	0.538099	5.62033	-4.99734
ENSG00000100292	HMOX1	0.628186	1.6566	0.108566	0.538323	7.30894	-4.97696
ENSG00000204856	FAM216A	-0.304387	-1.65569	0.108753	0.538418	1.52783	-4.45687
ENSG00000099364	FBXL19	0.191124	1.6556	0.108769	0.538418	4.95112	-4.95722
ENSG00000180398	MCFD2	-0.190373	-1.65627	0.108634	0.538418	7.89842	-4.95795
ENSG00000175582	RAB6A	-0.114761	-1.65563	0.108765	0.538418	7.41678	-4.98065
ENSG00000184588	PDE4B	0.289801	1.65553	0.108784	0.538418	6.11753	-4.99897
ENSG00000242485	MRPL20	-0.191337	-1.65496	0.1089	0.538795	5.30042	-4.99136
ENSG00000123892	RAB38	0.63146	1.65376	0.109146	0.539487	-0.0707136	-4.28381
ENSG00000172594	SMPDL3A	-0.420121	-1.65406	0.109086	0.539487	1.26984	-4.40167
ENSG00000075415	SLC25A3	-0.180744	-1.6535	0.1092	0.539487	8.75067	-4.90589
ENSG00000184076	UQCR10	-0.195457	-1.65365	0.109169	0.539487	4.90502	-4.96802
ENSG00000074582	BCS1L	-0.189919	-1.65203	0.109502	0.540088	3.51203	-4.79877
ENSG00000162961	DPY30	-0.188256	-1.65208	0.109492	0.540088	4.65336	-4.9468
ENSG00000133657	ATP13A3	-0.45197	-1.65193	0.109522	0.540088	8.34187	-4.95447
ENSG00000104331	BPNT2	-0.18534	-1.65248	0.109409	0.540088	7.5578	-4.97942
ENSG00000144579	CTDSP1	0.195326	1.65257	0.109389	0.540088	5.99236	-5.01167
ENSG00000166181	API5	-0.130147	-1.65132	0.109648	0.540512	6.76295	-5.00782
ENSG00000179820	MYADM	-0.325858	-1.65031	0.109854	0.54121	6.93631	-5.00085
ENSG00000174886	NDUFA11	-0.284612	-1.65024	0.109869	0.54121	6.08851	-5.01546
ENSG00000105855	ITGB8	-0.584331	-1.64983	0.109953	0.541426	6.16166	-4.96928
ENSG00000160345	PIERCE1	-0.713113	-1.64891	0.110143	0.541432	0.28517	-4.29447
ENSG00000155011	DKK2	0.74904	1.64885	0.110155	0.541432	1.8531	-4.60533
ENSG00000177030	DEAF1	0.215147	1.64959	0.110002	0.541432	4.54893	-4.93657
ENSG00000138303	ASCC1	-0.178113	-1.64915	0.110093	0.541432	4.63715	-4.94298
ENSG00000003436	TFPI	0.300612	1.64936	0.11005	0.541432	7.67594	-4.97144
ENSG00000169641	LUZP1	-0.210332	-1.64854	0.11022	0.541552	7.82291	-4.96931
ENSG00000131095	GFAP	-1.42194	-1.64718	0.1105	0.541746	-2.74752	-4.31526
ENSG00000240303	ACAD11	0.26391	1.64732	0.110472	0.541746	2.27289	-4.57515
ENSG00000181804	SLC9A9	0.519331	1.64796	0.110339	0.541746	2.30713	-4.58313
ENSG00000177045	SIX5	0.26658	1.6476	0.110414	0.541746	3.31227	-4.74096
ENSG00000126767	ELK1	0.186176	1.64772	0.110389	0.541746	4.8196	-4.96161
ENSG00000152104	PTPN14	-0.249649	-1.64754	0.110425	0.541746	7.60432	-4.97885
ENSG00000188229	TUBB4B	-0.293483	-1.64677	0.110584	0.541964	8.1239	-4.94784
ENSG00000204381	LAYN	0.95428	1.64545	0.110858	0.542097	-1.17456	-4.2639
ENSG00000104497	SNX16	0.209467	1.64529	0.110893	0.542097	3.17501	-4.72425
ENSG00000244486	SCARF2	0.339146	1.64596	0.110754	0.542097	3.69624	-4.81238
ENSG00000168394	TAP1	0.573521	1.64564	0.110819	0.542097	8.74935	-4.94585
ENSG00000071051	NCK2	0.171264	1.64533	0.110884	0.542097	5.20514	-4.98526
ENSG00000166401	SERPINB8	0.190827	1.64549	0.110851	0.542097	6.169	-5.00839
ENSG00000143727	ACP1	-0.134662	-1.64631	0.110681	0.542097	5.7647	-5.0182
ENSG00000172244	C5orf34	0.409437	1.64501	0.110951	0.542185	0.743596	-4.36165
ENSG00000091137	SLC26A4	-0.979617	-1.63911	0.112181	0.542217	-1.56561	-4.27017
ENSG00000151789	ZNF385D	-1.03315	-1.63764	0.112487	0.542217	-1.7912	-4.27095
ENSG00000229419	RALGAPA1P1	-0.751677	-1.63713	0.112595	0.542217	-1.91591	-4.2892
ENSG00000095752	IL11	2.11871	1.64258	0.111456	0.542217	-2.22406	-4.31198
ENSG00000185008	ROBO2	-1.38677	-1.63816	0.112378	0.542217	-3.4989	-4.3279
ENSG00000122420	PTGFR	-0.644696	-1.64095	0.111795	0.542217	1.10867	-4.35036
ENSG00000181031	RPH3AL	0.370708	1.6423	0.111513	0.542217	0.575895	-4.35869
ENSG00000153896	ZNF599	0.383594	1.63662	0.112703	0.542217	0.937799	-4.38151
ENSG00000163006	CCDC138	0.464775	1.63689	0.112645	0.542217	0.79301	-4.38455
ENSG00000187994	RINL	0.418293	1.63715	0.112591	0.542217	1.54728	-4.46112
ENSG00000240087	RPSAP12	-0.421456	-1.6415	0.111681	0.542217	1.48268	-4.46382
ENSG00000225973	PIGBOS1	0.289427	1.64221	0.111531	0.542217	1.93746	-4.51092
ENSG00000183060	LYSMD4	-0.332371	-1.63812	0.112387	0.542217	2.3281	-4.57953
ENSG00000101247	NDUFAF5	-0.261403	-1.64333	0.1113	0.542217	2.46136	-4.61232
ENSG00000108846	ABCC3	-0.551319	-1.63977	0.112042	0.542217	2.44993	-4.63986
ENSG00000163050	COQ8A	0.337191	1.64187	0.111604	0.542217	2.87532	-4.66166
ENSG00000132635	PCED1A	0.290689	1.64119	0.111746	0.542217	2.92466	-4.68237
ENSG00000158480	SPATA2	0.24038	1.64032	0.111927	0.542217	3.41564	-4.75259
ENSG00000184207	PGP	-0.353516	-1.6383	0.112349	0.542217	3.34258	-4.78979
ENSG00000196230	TUBB	-0.24802	-1.6369	0.112643	0.542217	10.4473	-4.83951
ENSG00000157796	WDR19	0.228729	1.64183	0.111611	0.542217	3.92219	-4.85688
ENSG00000153208	MERTK	-0.450496	-1.64315	0.111337	0.542217	4.01184	-4.88271
ENSG00000058262	SEC61A1	-0.154744	-1.64417	0.111125	0.542217	9.39211	-4.89387
ENSG00000167986	DDB1	-0.156224	-1.64462	0.111032	0.542217	8.35816	-4.94645
ENSG00000196187	TMEM63A	0.212995	1.64026	0.11194	0.542217	4.8113	-4.94666
ENSG00000110274	CEP164	0.230566	1.63827	0.112355	0.542217	4.55846	-4.94885
ENSG00000179021	C3orf38	0.24682	1.64097	0.111792	0.542217	4.88996	-4.95339
ENSG00000089639	GMIP	0.266993	1.63652	0.112724	0.542217	4.71644	-4.95809
ENSG00000159199	ATP5MC1	-0.286093	-1.64325	0.111317	0.542217	4.61255	-4.95889
ENSG00000142669	SH3BGRL3	-0.258214	-1.64089	0.111808	0.542217	8.09554	-4.96525
ENSG00000124422	USP22	-0.140291	-1.64162	0.111655	0.542217	7.90923	-4.97154
ENSG00000143569	UBAP2L	-0.158243	-1.63967	0.112062	0.542217	7.58033	-4.99677
ENSG00000130147	SH3BP4	-0.18402	-1.6414	0.111702	0.542217	7.21691	-4.99696
ENSG00000153310	CYRIB	-0.191502	-1.63921	0.11216	0.542217	5.1085	-5.00053
ENSG00000173801	JUP	-0.317074	-1.64017	0.111959	0.542217	7.47748	-5.00119
ENSG00000131467	PSME3	-0.158251	-1.63881	0.112243	0.542217	7.19428	-5.01311
ENSG00000119729	RHOQ	-0.317619	-1.64241	0.111491	0.542217	5.62118	-5.01456
ENSG00000240972	MIF	-0.282685	-1.63876	0.112253	0.542217	6.78566	-5.02081
ENSG00000109519	GRPEL1	-0.174533	-1.63677	0.112671	0.542217	5.47376	-5.02294
ENSG00000103642	LACTB	0.190205	1.6424	0.111493	0.542217	6.25455	-5.02397
ENSG00000176994	SMCR8	0.23334	1.63905	0.112192	0.542217	6.13661	-5.0269
ENSG00000160613	PCSK7	0.188988	1.63915	0.112173	0.542217	5.774	-5.02793
ENSG00000116954	RRAGC	0.171729	1.63673	0.112679	0.542217	6.62838	-5.03192
ENSG00000183684	ALYREF	-0.21302	-1.63709	0.112603	0.542217	5.77352	-5.03212
ENSG00000125657	TNFSF9	-0.580997	-1.63582	0.112871	0.542731	1.84631	-4.36946
ENSG00000023734	STRAP	-0.149329	-1.63531	0.112979	0.543057	7.30115	-5.01106
ENSG00000069482	GAL	-0.857218	-1.63471	0.113104	0.543076	-1.22411	-4.27794
ENSG00000146021	KLHL3	0.374147	1.63498	0.113048	0.543076	1.93617	-4.56545
ENSG00000170325	PRDM10	0.297644	1.63482	0.113081	0.543076	3.23011	-4.75083
ENSG00000147679	UTP23	0.196838	1.63439	0.113173	0.543213	4.12976	-4.90788
ENSG00000116863	ADPRS	0.241386	1.63384	0.113289	0.543579	5.27283	-5.00816
ENSG00000198846	TOX	0.591383	1.63341	0.113379	0.543818	5.09188	-4.98764
ENSG00000053702	NRIP2	-1.23737	-1.63209	0.113659	0.544772	-2.65006	-4.311
ENSG00000110046	ATG2A	0.189123	1.63221	0.113633	0.544772	5.24027	-5.01161
ENSG00000237037	NDUFA6-DT	0.394221	1.63079	0.113934	0.545015	0.0547601	-4.30521
ENSG00000165959	CLMN	-0.535536	-1.63107	0.113875	0.545015	1.45076	-4.48574
ENSG00000160124	MIX23	-0.230173	-1.63124	0.113839	0.545015	3.08051	-4.74692
ENSG00000173914	RBM4B	-0.194972	-1.63071	0.113952	0.545015	3.75938	-4.86109
ENSG00000115677	HDLBP	-0.170752	-1.63099	0.113891	0.545015	9.97938	-4.87905
ENSG00000156467	UQCRB	-0.207815	-1.63085	0.113922	0.545015	6.74871	-5.03364
ENSG00000177842	ZNF620	0.440403	1.62864	0.114391	0.546382	1.16516	-4.41477
ENSG00000100307	CBX7	-0.520167	-1.62895	0.114324	0.546382	1.81147	-4.50993
ENSG00000112715	VEGFA	0.481107	1.62891	0.114334	0.546382	3.7118	-4.73106
ENSG00000030110	BAK1	0.217072	1.6286	0.114399	0.546382	5.84179	-5.03602
ENSG00000235001	EIF4A1P2	-0.883562	-1.62749	0.114636	0.547184	-1.46457	-4.28503
ENSG00000198712	MT-CO2	-0.334209	-1.62694	0.114753	0.547184	9.43012	-4.91269
ENSG00000051523	CYBA	0.40875	1.62686	0.11477	0.547184	5.08562	-4.99971
ENSG00000137824	RMDN3	0.13732	1.62709	0.114721	0.547184	5.78987	-5.0385
ENSG00000122694	GLIPR2	-0.327882	-1.6271	0.114718	0.547184	6.35147	-5.04373
ENSG00000164292	RHOBTB3	-0.295878	-1.62614	0.114923	0.54772	6.40541	-5.0485
ENSG00000233476	EEF1A1P6	-0.357732	-1.62471	0.115231	0.548471	3.43355	-4.82743
ENSG00000130707	ASS1	0.593368	1.62504	0.115159	0.548471	3.74358	-4.86254
ENSG00000112578	BYSL	-0.195038	-1.62427	0.115324	0.548471	4.6418	-4.98653
ENSG00000119138	KLF9	-0.253736	-1.62435	0.115307	0.548471	4.68351	-4.98736
ENSG00000150990	DHX37	0.211242	1.6245	0.115275	0.548471	4.95484	-5.00574
ENSG00000157954	WIPI2	-0.142469	-1.6248	0.11521	0.548471	6.57158	-5.05162
ENSG00000142347	MYO1F	-0.635798	-1.62192	0.115829	0.548852	-0.550756	-4.28966
ENSG00000197279	ZNF165	-1.04788	-1.62285	0.115628	0.548852	-2.03359	-4.30591
ENSG00000129824	RPS4Y1	-1.53601	-1.62125	0.115974	0.548852	1.22819	-4.31592
ENSG00000102935	ZNF423	0.67161	1.62364	0.11546	0.548852	-0.446057	-4.32529
ENSG00000178464	RPL10P16	-0.379718	-1.62258	0.115686	0.548852	1.25466	-4.45078
ENSG00000182185	RAD51B	0.286746	1.62176	0.115864	0.548852	1.89712	-4.51952
ENSG00000101493	ZNF516	0.318413	1.62252	0.115699	0.548852	3.47982	-4.79679
ENSG00000146576	INTS15	0.190864	1.62337	0.115516	0.548852	4.08687	-4.91931
ENSG00000169169	CPT1C	0.336476	1.62215	0.11578	0.548852	4.04267	-4.92798
ENSG00000105835	NAMPT	0.382788	1.62144	0.115931	0.548852	8.29342	-5.00032
ENSG00000101986	ABCD1	0.347113	1.62258	0.115686	0.548852	5.31808	-5.02279
ENSG00000131669	NINJ1	-0.265875	-1.62139	0.115942	0.548852	6.22903	-5.03737
ENSG00000198952	SMG5	0.17022	1.62137	0.115948	0.548852	6.80812	-5.05188
ENSG00000129691	ASH2L	0.22556	1.62277	0.115645	0.548852	6.00946	-5.05708
ENSG00000073756	PTGS2	0.739613	1.62098	0.116032	0.548908	8.36498	-4.92882
ENSG00000146833	TRIM4	0.141093	1.62078	0.116074	0.548908	4.49905	-4.97372
ENSG00000133943	DGLUCY	0.212763	1.62063	0.116107	0.548908	4.81742	-5.01196
ENSG00000204267	TAP2	0.433494	1.62035	0.116167	0.549	7.71568	-5.02263
ENSG00000257267	ZNF271P	-0.15771	-1.62012	0.116216	0.549039	5.05861	-5.02602
ENSG00000163898	LIPH	-1.06206	-1.61807	0.116659	0.549498	-0.851558	-4.29087
ENSG00000235314	LINC00957	-0.495687	-1.6193	0.116394	0.549498	-0.197725	-4.30208
ENSG00000182359	KBTBD3	-0.486556	-1.618	0.116675	0.549498	0.566855	-4.3655
ENSG00000148814	LRRC27	0.265167	1.61864	0.116536	0.549498	2.27337	-4.60459
ENSG00000163251	FZD5	0.286599	1.61741	0.116802	0.549498	2.80951	-4.69655
ENSG00000124532	MRS2	-0.181735	-1.61796	0.116682	0.549498	4.21922	-4.95166
ENSG00000166797	CIAO2A	-0.203998	-1.61792	0.116692	0.549498	4.5626	-4.98629
ENSG00000163479	SSR2	-0.186109	-1.61764	0.116752	0.549498	7.75629	-5.01752
ENSG00000164080	RAD54L2	0.233237	1.61839	0.11659	0.549498	5.00882	-5.02188
ENSG00000136193	SCRN1	-0.146416	-1.61741	0.116801	0.549498	7.49444	-5.02797
ENSG00000166579	NDEL1	-0.154325	-1.61909	0.116439	0.549498	5.6059	-5.05051
ENSG00000102804	TSC22D1	0.128063	1.61864	0.116535	0.549498	5.96633	-5.06162
ENSG00000225746	MEG8	-1.13676	-1.61709	0.116871	0.549532	-2.07783	-4.29112
ENSG00000256940	PPP1R14B-AS1	-0.463331	-1.617	0.116891	0.549532	0.498676	-4.36632
ENSG00000286532	PARTICL	0.788754	1.61508	0.117307	0.549798	-1.75885	-4.29912
ENSG00000119862	LGALSL	-0.30665	-1.61534	0.117251	0.549798	2.16878	-4.59683
ENSG00000111110	PPM1H	-0.453067	-1.61505	0.117314	0.549798	4.17389	-4.85677
ENSG00000067221	STOML1	0.228389	1.61599	0.11711	0.549798	4.04071	-4.90924
ENSG00000204217	BMPR2	0.303128	1.61623	0.117058	0.549798	8.24884	-4.9909
ENSG00000090861	AARS1	0.1517	1.61612	0.117081	0.549798	7.28431	-5.04559
ENSG00000140511	HAPLN3	0.324699	1.61553	0.117209	0.549798	5.7306	-5.04694
ENSG00000143771	CNIH4	-0.164594	-1.61586	0.117138	0.549798	5.31454	-5.04743
ENSG00000158109	TPRG1L	-0.20057	-1.61515	0.117293	0.549798	6.53971	-5.06474
ENSG00000142156	COL6A1	0.814071	1.6146	0.117412	0.549878	5.00049	-4.98167
ENSG00000155034	FBXL18	-0.233881	-1.61441	0.117453	0.549878	4.73121	-5.01288
ENSG00000073008	PVR	-0.459683	-1.61458	0.117417	0.549878	7.53342	-5.02418
ENSG00000128833	MYO5C	-0.654505	-1.61308	0.117743	0.550442	1.8128	-4.59928
ENSG00000091656	ZFHX4	-0.560923	-1.6132	0.117717	0.550442	4.35484	-4.92951
ENSG00000095059	DHPS	0.177629	1.61274	0.117818	0.550442	4.44191	-4.9744
ENSG00000182307	C8orf33	0.158745	1.61359	0.117631	0.550442	4.45649	-4.98093
ENSG00000123374	CDK2	0.230448	1.61332	0.117691	0.550442	4.72475	-5.01135
ENSG00000118564	FBXL5	0.230037	1.61273	0.117818	0.550442	6.62851	-5.06638
ENSG00000255135	EMSY-DT	-0.697615	-1.61181	0.11802	0.550622	-0.848158	-4.29926
ENSG00000196632	WNK3	0.641692	1.61213	0.117949	0.550622	-0.0302395	-4.32535
ENSG00000070404	FSTL3	-0.559109	-1.61225	0.117924	0.550622	5.65615	-5.03965
ENSG00000099800	TIMM13	-0.215457	-1.61194	0.117991	0.550622	5.27765	-5.0542
ENSG00000198680	TUSC1	0.2915	1.61142	0.118104	0.550789	3.22831	-4.74288
ENSG00000181220	ZNF746	0.161728	1.6109	0.118219	0.550789	3.98485	-4.91131
ENSG00000070831	CDC42	-0.183674	-1.61127	0.118138	0.550789	8.73097	-4.97561
ENSG00000135720	DYNC1LI2	-0.151603	-1.61097	0.118204	0.550789	7.74732	-5.03333
ENSG00000204802	FAM88C	-0.740563	-1.6104	0.118328	0.551108	-0.28234	-4.31038
ENSG00000102901	CENPT	-0.181577	-1.61021	0.118371	0.551118	4.04442	-4.93038
ENSG00000144712	CAND2	0.355291	1.6098	0.118459	0.551169	1.31661	-4.50116
ENSG00000156374	PCGF6	-0.19956	-1.60978	0.118463	0.551169	3.05045	-4.76824
ENSG00000137040	RANBP6	-0.176839	-1.60885	0.118668	0.551931	5.33899	-5.06092
ENSG00000175066	GK5	-0.341698	-1.60785	0.118888	0.551983	2.56481	-4.6875
ENSG00000171105	INSR	-0.377622	-1.60828	0.118794	0.551983	3.36887	-4.82512
ENSG00000122641	INHBA	-0.710289	-1.60805	0.118843	0.551983	7.10005	-4.99855
ENSG00000135636	DYSF	-0.483446	-1.60806	0.118841	0.551983	7.02108	-5.02998
ENSG00000163539	CLASP2	-0.194301	-1.60768	0.118924	0.551983	5.19152	-5.05345
ENSG00000112078	KCTD20	-0.195674	-1.60808	0.118836	0.551983	6.98074	-5.06293
ENSG00000102125	TAFAZZIN	0.201879	1.60723	0.119024	0.552067	2.89278	-4.72993
ENSG00000138078	PREPL	-0.184606	-1.60728	0.119012	0.552067	5.54703	-5.07081
ENSG00000141542	RAB40B	-0.26372	-1.60673	0.119135	0.552389	1.89451	-4.58344
ENSG00000211584	SLC48A1	0.235181	1.60522	0.119467	0.553741	4.08855	-4.94314
ENSG00000140368	PSTPIP1	-0.826761	-1.60491	0.119535	0.553756	-1.49259	-4.30349
ENSG00000108829	LRRC59	-0.205647	-1.60483	0.119553	0.553756	8.0585	-5.01967
ENSG00000122873	CISD1	-0.211825	-1.60446	0.119634	0.553756	5.41474	-5.03407
ENSG00000129559	NEDD8	-0.168751	-1.60458	0.119608	0.553756	6.88524	-5.07238
ENSG00000134590	RTL8C	-0.274165	-1.60411	0.119712	0.553923	6.68983	-5.0777
ENSG00000143393	PI4KB	0.122522	1.60392	0.119753	0.553924	6.39087	-5.0844
ENSG00000183615	FAM167B	0.611918	1.60302	0.119952	0.554654	1.37997	-4.49905
ENSG00000182957	SPATA13	0.429017	1.60275	0.120013	0.554748	4.23315	-4.93052
ENSG00000256683	ZNF350	0.251867	1.60253	0.12006	0.554776	2.98547	-4.72082
ENSG00000112183	RBM24	-0.665279	-1.60126	0.120343	0.554942	0.619002	-4.42888
ENSG00000260027	HOXB7	0.313771	1.60136	0.120321	0.554942	1.79074	-4.56427
ENSG00000124459	ZNF45	0.199791	1.60169	0.120247	0.554942	3.56234	-4.85414
ENSG00000059691	GATB	-0.131384	-1.60158	0.120271	0.554942	3.98861	-4.93482
ENSG00000164543	STK17A	-0.141185	-1.60158	0.120271	0.554942	6.05654	-5.086
ENSG00000087053	MTMR2	-0.175018	-1.60129	0.120335	0.554942	6.3777	-5.08612
ENSG00000156414	TDRD9	0.646179	1.60037	0.120539	0.555469	-1.32938	-4.31403
ENSG00000158560	DYNC1I1	-0.373557	-1.60051	0.12051	0.555469	1.58054	-4.5895
ENSG00000249884	RNF103-CHMP3	2.23913	1.59921	0.120799	0.556128	-3.27178	-4.36493
ENSG00000169740	ZNF32	0.229828	1.59909	0.120825	0.556128	3.49589	-4.84623
ENSG00000152404	CWF19L2	0.197299	1.59931	0.120777	0.556128	3.84886	-4.91794
ENSG00000124614	RPS10	-0.241476	-1.59899	0.120847	0.556128	8.33874	-5.00755
ENSG00000090971	NAT14	-0.220769	-1.59819	0.121026	0.556558	3.87245	-4.93033
ENSG00000247315	ZCCHC3	0.186168	1.59801	0.121066	0.556558	4.27574	-4.98389
ENSG00000185825	BCAP31	-0.219001	-1.59783	0.121106	0.556558	7.6771	-5.05264
ENSG00000169727	GPS1	-0.155349	-1.59789	0.121092	0.556558	5.99455	-5.09336
ENSG00000244968	LIFR-AS1	0.61894	1.59492	0.121757	0.556897	-0.845684	-4.31118
ENSG00000285278	TFAP2A-AS2	1.22078	1.59693	0.121307	0.556897	-2.1363	-4.32842
ENSG00000277734	TRAC	-1.06702	-1.59564	0.121597	0.556897	-0.5218	-4.33158
ENSG00000158813	EDA	-0.589037	-1.59577	0.121565	0.556897	0.51871	-4.42272
ENSG00000128602	SMO	0.403459	1.59668	0.121363	0.556897	2.07601	-4.59789
ENSG00000138641	HERC3	0.260558	1.59537	0.121656	0.556897	3.96441	-4.94092
ENSG00000171522	PTGER4	0.377089	1.59674	0.121349	0.556897	4.48519	-4.98169
ENSG00000166750	SLFN5	0.273353	1.59576	0.121569	0.556897	8.0973	-5.04524
ENSG00000196628	TCF4	0.215918	1.59508	0.12172	0.556897	7.68315	-5.05227
ENSG00000171497	PPID	0.145267	1.59524	0.121684	0.556897	5.07079	-5.05248
ENSG00000181026	AEN	0.20814	1.59601	0.121512	0.556897	5.53903	-5.07555
ENSG00000107263	RAPGEF1	0.164617	1.59654	0.121393	0.556897	7.14478	-5.07946
ENSG00000259956	RBM15B	0.117939	1.59638	0.121429	0.556897	6.39337	-5.09484
ENSG00000183010	PYCR1	-0.302862	-1.5957	0.121581	0.556897	6.18308	-5.09552
ENSG00000136143	SUCLA2	-0.165698	-1.59466	0.121816	0.556979	4.82404	-5.04926
ENSG00000139428	MMAB	-0.258957	-1.59419	0.121921	0.557226	2.99183	-4.79353
ENSG00000205542	TMSB4X	-0.263949	-1.59349	0.122079	0.557226	11.2819	-4.85626
ENSG00000165209	STRBP	-0.205367	-1.59331	0.122118	0.557226	3.5481	-4.88473
ENSG00000005022	SLC25A5	-0.209282	-1.59352	0.122071	0.557226	7.28249	-5.06584
ENSG00000198087	CD2AP	0.173068	1.59371	0.122028	0.557226	7.03793	-5.08741
ENSG00000174227	PIGG	0.127896	1.59402	0.121958	0.557226	5.69805	-5.09133
ENSG00000074266	EED	0.223596	1.59286	0.12222	0.557506	3.75809	-4.89813
ENSG00000156990	RPUSD3	-0.184552	-1.59255	0.12229	0.557636	3.75602	-4.92115
ENSG00000129596	CDO1	-0.916248	-1.58679	0.123591	0.557729	-1.43548	-4.31676
ENSG00000178175	ZNF366	0.94973	1.58847	0.123209	0.557729	-2.18168	-4.31717
ENSG00000147113	DIPK2B	-1.43211	-1.59151	0.122524	0.557729	-1.8246	-4.31748
ENSG00000197497	ZNF665	0.524501	1.58892	0.123107	0.557729	-0.232709	-4.33422
ENSG00000111907	TPD52L1	0.806862	1.59071	0.122704	0.557729	-0.306966	-4.34299
ENSG00000081842	PCDHA6	-1.82082	-1.58891	0.123109	0.557729	-3.03431	-4.34744
ENSG00000134222	PSRC1	-0.60093	-1.58998	0.122869	0.557729	1.19828	-4.51688
ENSG00000168556	ING2	0.245054	1.58802	0.123311	0.557729	2.14429	-4.62463
ENSG00000158717	RNF166	0.199331	1.5876	0.123406	0.557729	3.11226	-4.82936
ENSG00000178694	NSUN3	0.167006	1.58857	0.123188	0.557729	3.46828	-4.85476
ENSG00000116704	SLC35D1	-0.204481	-1.58784	0.123352	0.557729	3.81514	-4.9102
ENSG00000101997	CCDC22	-0.213991	-1.59125	0.122581	0.557729	3.76038	-4.91759
ENSG00000205683	DPF3	-0.301398	-1.58764	0.123398	0.557729	4.06438	-4.93576
ENSG00000204592	HLA-E	0.266286	1.58699	0.123544	0.557729	10.3079	-4.93757
ENSG00000154529	CNTNAP3B	0.288098	1.59197	0.12242	0.557729	3.99996	-4.95088
ENSG00000165632	TAF3	0.208047	1.58903	0.123083	0.557729	4.18058	-4.97734
ENSG00000114853	ZBTB47	0.250133	1.58802	0.123311	0.557729	4.30869	-4.97763
ENSG00000170037	CNTROB	-0.226442	-1.58861	0.123178	0.557729	4.35846	-5.0109
ENSG00000196531	NACA	-0.135188	-1.5868	0.123588	0.557729	8.3872	-5.02573
ENSG00000160447	PKN3	0.24552	1.5885	0.123202	0.557729	4.60137	-5.03593
ENSG00000104671	DCTN6	-0.159338	-1.58838	0.12323	0.557729	4.81774	-5.04922
ENSG00000240682	ISY1	-0.138399	-1.59029	0.122799	0.557729	4.89611	-5.06196
ENSG00000143153	ATP1B1	-0.391942	-1.5873	0.123473	0.557729	5.53577	-5.0758
ENSG00000102781	KATNAL1	-0.207606	-1.59156	0.122511	0.557729	5.3203	-5.08231
ENSG00000104687	GSR	0.183992	1.5907	0.122706	0.557729	5.34579	-5.08392
ENSG00000092964	DPYSL2	-0.333358	-1.58818	0.123276	0.557729	7.14072	-5.08399
ENSG00000008394	MGST1	0.309311	1.59019	0.12282	0.557729	5.82418	-5.08483
ENSG00000106628	POLD2	-0.216327	-1.58755	0.123418	0.557729	5.28939	-5.08713
ENSG00000117899	MESD	-0.135319	-1.59066	0.122715	0.557729	6.47971	-5.10257
ENSG00000170242	USP47	0.140236	1.59165	0.122492	0.557729	6.25209	-5.10369
ENSG00000173852	DPY19L1	-0.235575	-1.58729	0.123477	0.557729	6.25415	-5.10529
ENSG00000171206	TRIM8	0.224796	1.58612	0.123743	0.557866	7.19693	-5.09355
ENSG00000131171	SH3BGRL	0.173711	1.58611	0.123745	0.557866	6.75425	-5.10432
ENSG00000151465	CDC123	-0.133663	-1.58642	0.123674	0.557866	6.28646	-5.11081
ENSG00000185633	NDUFA4L2	1.22941	1.5857	0.123837	0.558028	-3.53559	-4.38273
ENSG00000109501	WFS1	-0.242921	-1.58559	0.123864	0.558028	5.54868	-5.10118
ENSG00000139291	TMEM19	-0.196226	-1.5853	0.123928	0.558129	4.53316	-5.02711
ENSG00000170860	LSM3	-0.197384	-1.58495	0.124008	0.558307	4.89451	-5.07133
ENSG00000015479	MATR3	0.148477	1.58463	0.124081	0.558448	8.04185	-5.05379
ENSG00000147905	ZCCHC7	0.213291	1.58435	0.124145	0.55855	4.57489	-5.00331
ENSG00000100908	EMC9	-0.301892	-1.5841	0.124202	0.558617	2.56644	-4.73359
ENSG00000187398	LUZP2	1.56862	1.58352	0.124334	0.559027	-3.51969	-4.35962
ENSG00000145214	DGKQ	0.185149	1.58325	0.124395	0.559113	3.86062	-4.92208
ENSG00000113209	PCDHB5	0.775966	1.58159	0.124775	0.560079	-1.77568	-4.32213
ENSG00000135835	KIAA1614	0.302318	1.58176	0.124736	0.560079	1.86148	-4.57704
ENSG00000142089	IFITM3	0.420302	1.5818	0.124728	0.560079	9.70876	-4.97974
ENSG00000142599	RERE	0.247075	1.5819	0.124703	0.560079	6.15731	-5.11591
ENSG00000155657	TTN	-0.652331	-1.58024	0.125083	0.56034	0.633401	-4.41014
ENSG00000180773	SLC36A4	-0.161451	-1.58096	0.124918	0.56034	3.63068	-4.90987
ENSG00000110955	ATP5F1B	-0.187245	-1.5805	0.125024	0.56034	8.94716	-5.00584
ENSG00000272325	NUDT3	-0.271663	-1.58033	0.125064	0.56034	5.19558	-5.0914
ENSG00000158161	EYA3	0.226869	1.58094	0.124924	0.56034	5.60995	-5.09758
ENSG00000148841	ITPRIP	0.222445	1.58042	0.125043	0.56034	6.28073	-5.11735
ENSG00000175548	ALG10B	0.338684	1.57994	0.125153	0.560471	2.43887	-4.6858
ENSG00000112299	VNN1	1.23969	1.57876	0.125423	0.56116	-0.262766	-4.33255
ENSG00000198130	HIBCH	-0.223819	-1.57872	0.125432	0.56116	3.43332	-4.90284
ENSG00000128989	ARPP19	-0.154212	-1.57906	0.125354	0.56116	7.11387	-5.10242
ENSG00000013503	POLR3B	0.183645	1.578	0.125597	0.561714	4.0033	-4.9795
ENSG00000160991	ORAI2	-0.175196	-1.57762	0.125686	0.56174	6.42767	-5.11792
ENSG00000136045	PWP1	-0.162563	-1.57762	0.125686	0.56174	6.40596	-5.12199
ENSG00000140992	PDPK1	-0.154492	-1.57734	0.12575	0.561838	5.84895	-5.12051
ENSG00000143878	RHOB	-0.319588	-1.5769	0.125852	0.562054	9.75185	-4.96733
ENSG00000178607	ERN1	0.35611	1.57672	0.125891	0.562054	4.5609	-5.02157
ENSG00000122026	RPL21	-0.210085	-1.57659	0.125923	0.562054	8.17482	-5.04866
ENSG00000147403	RPL10	-0.199194	-1.57621	0.12601	0.562254	9.80719	-4.96042
ENSG00000169855	ROBO1	0.518936	1.57584	0.126095	0.562451	5.3428	-4.94506
ENSG00000178038	ALS2CL	-0.343051	-1.57516	0.126251	0.562523	2.51259	-4.72438
ENSG00000164610	RP9	0.242041	1.57531	0.126218	0.562523	2.93181	-4.79597
ENSG00000111642	CHD4	0.173046	1.57506	0.126274	0.562523	8.09074	-5.06595
ENSG00000120063	GNA13	-0.188698	-1.57505	0.126278	0.562523	6.64277	-5.12307
ENSG00000135378	PRRG4	0.82506	1.57411	0.126495	0.563301	1.46909	-4.33017
ENSG00000142632	ARHGEF19	0.434443	1.57388	0.126548	0.563354	2.50481	-4.67042
ENSG00000067225	PKM	-0.211231	-1.5736	0.126613	0.563456	10.8173	-4.92268
ENSG00000205502	C2CD4B	0.761972	1.5732	0.126704	0.563492	2.00534	-4.55326
ENSG00000147119	CHST7	0.477824	1.57321	0.126703	0.563492	2.37208	-4.69654
ENSG00000261408	TEN1-CDK3	-0.992699	-1.57247	0.126875	0.563919	-1.91587	-4.33472
ENSG00000203724	C1orf53	-0.432259	-1.57241	0.126889	0.563919	-0.242814	-4.35988
ENSG00000141756	FKBP10	0.218497	1.57225	0.126926	0.563919	7.99569	-5.07419
ENSG00000235162	C12orf75	-0.424502	-1.5714	0.127122	0.564544	5.25367	-5.10598
ENSG00000047249	ATP6V1H	-0.134675	-1.57128	0.12715	0.564544	5.75337	-5.12685
ENSG00000171631	P2RY6	0.930803	1.57053	0.127325	0.565136	-0.460361	-4.33531
ENSG00000143995	MEIS1	0.374651	1.56974	0.127508	0.565298	3.45798	-4.88831
ENSG00000117000	RLF	0.194765	1.56993	0.127464	0.565298	4.19821	-4.99988
ENSG00000129933	MAU2	0.173254	1.56965	0.127529	0.565298	5.28104	-5.10806
ENSG00000165416	SUGT1	-0.156223	-1.57013	0.127418	0.565298	6.10028	-5.13397
ENSG00000151746	BICD1	-0.26355	-1.56932	0.127606	0.565454	4.11059	-5.01224
ENSG00000196118	CFAP119	-0.537367	-1.56888	0.127709	0.565576	0.101675	-4.37545
ENSG00000187118	CMC1	0.167117	1.56884	0.127717	0.565576	3.59478	-4.90937
ENSG00000131944	FAAP24	0.31142	1.56861	0.127773	0.56563	1.87072	-4.56511
ENSG00000122257	RBBP6	0.393576	1.56843	0.127814	0.56563	5.81166	-5.12818
ENSG00000221821	C6orf226	0.350132	1.56816	0.127878	0.565679	1.32562	-4.51352
ENSG00000198918	RPL39	-0.301266	-1.56802	0.127908	0.565679	7.96269	-5.07704
ENSG00000259498	TPM1-AS	-1.11298	-1.56633	0.128304	0.5657	-1.07417	-4.33452
ENSG00000161544	CYGB	-1.272	-1.56179	0.129369	0.5657	-1.36299	-4.33883
ENSG00000270964	MAP2K5-DT	-1.00364	-1.56708	0.12813	0.5657	-2.00855	-4.34188
ENSG00000264964	TWSG1-DT	0.9166	1.55707	0.130485	0.5657	-1.61119	-4.34419
ENSG00000106236	NPTX2	-0.932068	-1.55894	0.130042	0.5657	-1.67985	-4.35002
ENSG00000186567	CEACAM19	1.07318	1.55628	0.130673	0.5657	-0.693094	-4.35023
ENSG00000278611	ZNF426-DT	-0.967379	-1.55789	0.130291	0.5657	-2.01612	-4.35097
ENSG00000237350	CDC42P6	-0.553271	-1.54923	0.132358	0.5657	-0.536412	-4.36168
ENSG00000197465	GYPE	1.09282	1.55226	0.13163	0.5657	-3.07376	-4.36288
ENSG00000257167	TMPO-AS1	0.574657	1.56345	0.128979	0.5657	-0.00592584	-4.39873
ENSG00000087116	ADAMTS2	-1.0664	-1.55686	0.130537	0.5657	-1.26216	-4.40276
ENSG00000151632	AKR1C2	0.902724	1.55595	0.130752	0.5657	-0.564982	-4.40517
ENSG00000215068	ANXA2R-AS1	0.537986	1.56585	0.128417	0.5657	0.540105	-4.40635
ENSG00000186026	ZNF284	0.628986	1.55659	0.1306	0.5657	0.455222	-4.40721
ENSG00000267607	ICAM4-AS1	0.700895	1.55258	0.131553	0.5657	2.77665	-4.45674
ENSG00000226328	NUP50-DT	0.391711	1.55456	0.131082	0.5657	1.11034	-4.47981
ENSG00000163814	CDCP1	1.07852	1.55074	0.131995	0.5657	3.11636	-4.48443
ENSG00000179546	HTR1D	-0.542893	-1.56041	0.129696	0.5657	0.734503	-4.49679
ENSG00000070759	TESK2	0.376774	1.5504	0.132075	0.5657	1.32325	-4.51249
ENSG00000149548	CCDC15	-0.478356	-1.55551	0.130856	0.5657	1.15103	-4.53669
ENSG00000160352	ZNF714	0.392461	1.56501	0.128614	0.5657	1.4225	-4.53837
ENSG00000099822	HCN2	-0.555438	-1.55986	0.129825	0.5657	1.10237	-4.54232
ENSG00000186446	ZNF501	0.338192	1.56703	0.128142	0.5657	1.98286	-4.58693
ENSG00000185875	THNSL1	0.276638	1.55486	0.131012	0.5657	1.64494	-4.59085
ENSG00000108423	TUBD1	0.399129	1.56621	0.128332	0.5657	2.06182	-4.61307
ENSG00000171160	MORN4	-0.278063	-1.56316	0.129047	0.5657	1.9182	-4.61331
ENSG00000138623	SEMA7A	0.638872	1.55994	0.129807	0.5657	2.07497	-4.62029
ENSG00000111696	NT5DC3	-0.301688	-1.54794	0.132666	0.5657	2.00432	-4.64494
ENSG00000121897	LIAS	0.277358	1.54873	0.132477	0.5657	1.96739	-4.64717
ENSG00000187626	ZKSCAN4	0.262149	1.55434	0.131135	0.5657	2.15513	-4.66889
ENSG00000180423	HARBI1	0.236306	1.56524	0.128561	0.5657	2.49421	-4.67736
ENSG00000230487	PSMG3-AS1	0.302846	1.55105	0.131921	0.5657	2.29593	-4.69213
ENSG00000143369	ECM1	0.378144	1.56173	0.129384	0.5657	2.54931	-4.7389
ENSG00000079156	OSBPL6	0.390464	1.55552	0.130853	0.5657	2.33539	-4.75186
ENSG00000107938	EDRF1	0.263979	1.54809	0.132631	0.5657	2.88426	-4.8065
ENSG00000179085	DPM3	-0.27175	-1.55269	0.131527	0.5657	2.812	-4.81596
ENSG00000137274	BPHL	-0.241675	-1.56357	0.128953	0.5657	2.97103	-4.8246
ENSG00000137054	POLR1E	-0.245972	-1.55343	0.131351	0.5657	2.94631	-4.84884
ENSG00000133195	SLC39A11	0.315846	1.5633	0.129015	0.5657	3.29291	-4.85432
ENSG00000255874	PRECSIT	-0.26626	-1.56419	0.128806	0.5657	3.40408	-4.86577
ENSG00000176371	ZSCAN2	-0.216673	-1.55226	0.131631	0.5657	3.29221	-4.87423
ENSG00000132394	EEFSEC	0.257046	1.54663	0.132983	0.5657	3.17259	-4.88765
ENSG00000156469	MTERF3	0.196164	1.54944	0.132307	0.5657	3.31332	-4.89413
ENSG00000160226	CFAP410	-0.200446	-1.56094	0.12957	0.5657	3.89349	-4.90839
ENSG00000106524	ANKMY2	0.171286	1.56581	0.128426	0.5657	3.48968	-4.91301
ENSG00000181472	ZBTB2	0.223086	1.55834	0.130184	0.5657	3.58011	-4.92309
ENSG00000198804	MT-CO1	-0.344969	-1.54697	0.1329	0.5657	10.9937	-4.9421
ENSG00000167130	DOLPP1	-0.167928	-1.55687	0.130532	0.5657	3.55302	-4.94396
ENSG00000154719	MRPL39	-0.243723	-1.56164	0.129406	0.5657	3.74349	-4.9618
ENSG00000114126	TFDP2	0.238786	1.56159	0.129417	0.5657	3.83606	-4.97575
ENSG00000173638	SLC19A1	-0.229855	-1.54796	0.132661	0.5657	3.70969	-4.98186
ENSG00000173272	MZT2A	-0.237364	-1.54838	0.13256	0.5657	3.92145	-5.0032
ENSG00000044459	CNTLN	0.252567	1.56382	0.128893	0.5657	4.18589	-5.00419
ENSG00000160199	PKNOX1	-0.168561	-1.55593	0.130757	0.5657	4.05169	-5.00593
ENSG00000196935	SRGAP1	0.301461	1.55437	0.131128	0.5657	4.56269	-5.01488
ENSG00000284024	MSANTD7	0.235681	1.55679	0.130552	0.5657	4.22496	-5.02357
ENSG00000132507	EIF5A	-0.231766	-1.56766	0.127993	0.5657	9.01632	-5.02389
ENSG00000151967	SCHIP1	-0.391706	-1.54838	0.132561	0.5657	4.03632	-5.02572
ENSG00000136052	SLC41A2	0.210067	1.55543	0.130876	0.5657	5.08061	-5.02706
ENSG00000164587	RPS14	-0.269977	-1.54967	0.132252	0.5657	9.03355	-5.04169
ENSG00000196652	ZKSCAN5	0.206793	1.56659	0.128243	0.5657	4.62712	-5.04589
ENSG00000145882	PCYOX1L	-0.219137	-1.55079	0.131984	0.5657	4.18317	-5.04697
ENSG00000138326	RPS24	-0.21081	-1.55569	0.130813	0.5657	8.75398	-5.04809
ENSG00000166441	RPL27A	-0.247222	-1.54735	0.132809	0.5657	8.79574	-5.05829
ENSG00000116791	CRYZ	-0.213917	-1.5513	0.13186	0.5657	4.40833	-5.06105
ENSG00000198168	SVIP	-0.289412	-1.55322	0.131401	0.5657	4.4865	-5.07542
ENSG00000185344	ATP6V0A2	0.208969	1.55086	0.131965	0.5657	4.61459	-5.07738
ENSG00000110013	SIAE	0.452264	1.55379	0.131267	0.5657	4.68338	-5.08226
ENSG00000224531	SMIM13	-0.183014	-1.56253	0.129196	0.5657	4.88273	-5.08321
ENSG00000167515	TRAPPC2L	-0.171333	-1.56031	0.129719	0.5657	4.70859	-5.08646
ENSG00000003402	CFLAR	0.225682	1.55992	0.129812	0.5657	8.22835	-5.08888
ENSG00000137331	IER3	-0.365369	-1.56458	0.128714	0.5657	8.04445	-5.09214
ENSG00000160783	PMF1	0.177925	1.54817	0.132612	0.5657	4.72462	-5.10425
ENSG00000147224	PRPS1	-0.181041	-1.55459	0.131076	0.5657	4.79025	-5.10496
ENSG00000174996	KLC2	-0.16997	-1.55552	0.130854	0.5657	4.92315	-5.10508
ENSG00000111707	SUDS3	-0.120287	-1.56639	0.12829	0.5657	5.07507	-5.10513
ENSG00000177548	RABEP2	0.180118	1.54755	0.13276	0.5657	4.74573	-5.10715
ENSG00000170989	S1PR1	-0.42578	-1.54799	0.132654	0.5657	7.98889	-5.11019
ENSG00000174720	LARP7	0.258067	1.55682	0.130546	0.5657	5.13298	-5.11222
ENSG00000126746	ZNF384	0.159135	1.54667	0.132973	0.5657	4.84923	-5.11301
ENSG00000147416	ATP6V1B2	-0.23986	-1.56259	0.129181	0.5657	7.63857	-5.11322
ENSG00000187688	TRPV2	-0.430101	-1.56507	0.128599	0.5657	5.85403	-5.11585
ENSG00000106617	PRKAG2	-0.218071	-1.55129	0.131863	0.5657	4.89415	-5.117
ENSG00000100426	ZBED4	-0.177484	-1.55435	0.131133	0.5657	5.06543	-5.11706
ENSG00000146112	PPP1R18	0.129471	1.5547	0.131048	0.5657	7.77293	-5.11733
ENSG00000133561	GIMAP6	0.2849	1.56639	0.12829	0.5657	6.91507	-5.11781
ENSG00000100320	RBFOX2	-0.12491	-1.55923	0.129974	0.5657	7.48604	-5.11877
ENSG00000100299	ARSA	0.21454	1.55601	0.130738	0.5657	5.47531	-5.11982
ENSG00000164970	FAM219A	-0.138045	-1.56318	0.129042	0.5657	5.4423	-5.12003
ENSG00000198876	DCAF12	0.133197	1.5611	0.129532	0.5657	5.26233	-5.12243
ENSG00000124383	MPHOSPH10	0.220036	1.54748	0.132778	0.5657	5.00974	-5.12303
ENSG00000021355	SERPINB1	0.241993	1.54803	0.132645	0.5657	5.11071	-5.12614
ENSG00000169490	TM2D2	-0.208783	-1.56693	0.128163	0.5657	6.91055	-5.12616
ENSG00000147677	EIF3H	-0.139162	-1.56101	0.129554	0.5657	7.08718	-5.12846
ENSG00000255248	MIR100HG	0.29345	1.54959	0.13227	0.5657	5.54401	-5.13035
ENSG00000151233	GXYLT1	-0.188052	-1.55886	0.130063	0.5657	5.3481	-5.13141
ENSG00000141736	ERBB2	0.204955	1.56205	0.129308	0.5657	5.59436	-5.13639
ENSG00000106290	TAF6	0.139775	1.55408	0.131198	0.5657	5.28385	-5.13652
ENSG00000136840	ST6GALNAC4	-0.210091	-1.54691	0.132914	0.5657	5.16022	-5.13685
ENSG00000029153	BMAL2	0.236037	1.56296	0.129095	0.5657	6.52213	-5.13728
ENSG00000164096	C4orf3	0.220713	1.56029	0.129723	0.5657	6.98922	-5.13765
ENSG00000107929	LARP4B	0.215108	1.55916	0.12999	0.5657	5.62652	-5.13881
ENSG00000147854	UHRF2	-0.152657	-1.56383	0.12889	0.5657	5.77292	-5.13915
ENSG00000143457	GOLPH3L	0.202523	1.55665	0.130585	0.5657	5.57207	-5.1411
ENSG00000141759	TXNL4A	-0.227037	-1.55142	0.131832	0.5657	5.29449	-5.14323
ENSG00000135899	SP110	0.532317	1.55018	0.132128	0.5657	6.56614	-5.14372
ENSG00000130311	DDA1	-0.199107	-1.56086	0.12959	0.5657	6.1581	-5.14388
ENSG00000165502	RPL36AL	-0.150694	-1.54882	0.132455	0.5657	7.19618	-5.14573
ENSG00000158604	TMED4	0.12017	1.54968	0.132247	0.5657	5.49871	-5.14663
ENSG00000110660	SLC35F2	-0.217654	-1.55251	0.131572	0.5657	5.61575	-5.14796
ENSG00000100335	MIEF1	-0.135701	-1.55808	0.130247	0.5657	5.83477	-5.14894
ENSG00000143155	TIPRL	-0.139521	-1.55598	0.130744	0.5657	5.68672	-5.14935
ENSG00000161547	SRSF2	-0.188449	-1.55207	0.131676	0.5657	6.51639	-5.15025
ENSG00000102572	STK24	0.148217	1.55441	0.131119	0.5657	6.77946	-5.15037
ENSG00000005238	ATOSB	-0.247307	-1.55467	0.131057	0.5657	6.13721	-5.15148
ENSG00000155229	MMS19	-0.10809	-1.55354	0.131325	0.5657	5.78448	-5.15348
ENSG00000185619	PCGF3	-0.164788	-1.55297	0.131461	0.5657	6.0075	-5.15725
ENSG00000081087	OSTM1	-0.178947	-1.54887	0.132443	0.5657	6.18946	-5.16367
ENSG00000100528	CNIH1	-0.210012	-1.54919	0.132367	0.5657	5.99464	-5.16387
ENSG00000072062	PRKACA	-0.113048	-1.54734	0.132812	0.5657	6.43631	-5.16449
ENSG00000139921	TMX1	0.193009	1.54717	0.132852	0.5657	6.40414	-5.16521
ENSG00000111490	TBC1D30	0.290604	1.54608	0.133114	0.566079	2.40307	-4.73285
ENSG00000157654	PALM2AKAP2	-0.274578	-1.54566	0.133215	0.566329	9.13238	-5.05407
ENSG00000150456	EEF1AKMT1	-0.23949	-1.54508	0.133357	0.566577	1.89894	-4.64473
ENSG00000181458	TMEM45A	-0.462118	-1.5451	0.133351	0.566577	3.58517	-4.90158
ENSG00000132824	SERINC3	-0.137998	-1.54487	0.133407	0.566614	7.22526	-5.14928
ENSG00000126773	PCNX4	-0.162827	-1.54457	0.13348	0.566743	5.39587	-5.14958
ENSG00000102984	ZNF821	0.334958	1.54406	0.133603	0.56691	1.80607	-4.62085
ENSG00000165714	BORCS5	-0.245645	-1.54417	0.133576	0.56691	2.41312	-4.74375
ENSG00000261008	LINC01572	-0.98517	-1.54325	0.133798	0.567559	-2.40698	-4.36437
ENSG00000153814	JAZF1	-0.205797	-1.54307	0.133841	0.567561	4.17481	-5.05342
ENSG00000113205	PCDHB3	-1.1983	-1.54255	0.133967	0.56774	-2.68527	-4.36399
ENSG00000075856	SART3	0.182961	1.54268	0.133937	0.56774	5.58223	-5.16331
ENSG00000230383	RPL6P19	-0.614175	-1.54185	0.134137	0.567941	-0.767172	-4.36725
ENSG00000184988	TMEM106A	0.349301	1.54152	0.134218	0.567941	4.35208	-4.97888
ENSG00000157823	AP3S2	0.170579	1.54158	0.134203	0.567941	4.486	-5.07861
ENSG00000110497	AMBRA1	0.152457	1.54149	0.134225	0.567941	5.28368	-5.13759
ENSG00000105341	DMAC2	-0.137113	-1.54171	0.134172	0.567941	5.44687	-5.16135
ENSG00000170153	RNF150	-0.99638	-1.54123	0.134288	0.568031	0.643002	-4.41112
ENSG00000162402	USP24	0.233125	1.54059	0.134442	0.568329	5.75203	-5.17167
ENSG00000138698	RAP1GDS1	-0.129897	-1.54067	0.134424	0.568329	5.81012	-5.17398
ENSG00000112339	HBS1L	-0.120295	-1.5404	0.13449	0.568352	5.9703	-5.17614
ENSG00000157259	GATAD1	0.146356	1.53996	0.134596	0.568623	4.58965	-5.09378
ENSG00000161638	ITGA5	-0.310338	-1.53926	0.134767	0.569099	11.2242	-4.93746
ENSG00000075089	ACTR6	0.18659	1.53898	0.134835	0.569099	3.93528	-5.00782
ENSG00000122786	CALD1	-0.331658	-1.5391	0.134807	0.569099	9.24611	-5.04634
ENSG00000148296	SURF6	0.212356	1.53863	0.134921	0.569284	4.54866	-5.09817
ENSG00000181773	GPR3	0.924497	1.53781	0.135121	0.56959	-2.14982	-4.36661
ENSG00000163513	TGFBR2	-0.18252	-1.53785	0.135112	0.56959	9.2799	-5.05277
ENSG00000125827	TMX4	-0.227764	-1.53805	0.135062	0.56959	6.40732	-5.1786
ENSG00000142230	SAE1	-0.138	-1.53763	0.135165	0.569599	7.36443	-5.1483
ENSG00000100934	SEC23A	-0.191072	-1.53653	0.135434	0.570377	7.8178	-5.1337
ENSG00000108468	CBX1	-0.157289	-1.53662	0.135412	0.570377	6.22077	-5.18019
ENSG00000278175	GLIDR	-0.395739	-1.53619	0.135516	0.570546	1.3261	-4.56658
ENSG00000160803	UBQLN4	0.154007	1.53584	0.135602	0.570731	5.81838	-5.17996
ENSG00000143942	CHAC2	-0.226247	-1.53491	0.135829	0.571042	2.30599	-4.75427
ENSG00000127220	ABHD8	0.297524	1.53484	0.135846	0.571042	2.6717	-4.7717
ENSG00000158691	ZSCAN12	0.314811	1.53511	0.135782	0.571042	2.81432	-4.80208
ENSG00000100372	SLC25A17	-0.153805	-1.53525	0.135746	0.571042	4.29743	-5.06915
ENSG00000161653	NAGS	0.546792	1.53461	0.135903	0.571105	-0.675165	-4.37319
ENSG00000164366	CCDC127	-0.155488	-1.5342	0.136003	0.57117	4.61774	-5.0991
ENSG00000135387	CAPRIN1	-0.115578	-1.53425	0.135992	0.57117	8.3926	-5.10594
ENSG00000075624	ACTB	-0.284835	-1.53399	0.136056	0.571214	12.1249	-4.88866
ENSG00000235194	PPP1R3E	0.561975	1.53311	0.136273	0.571769	0.115861	-4.42321
ENSG00000125247	TMTC4	-0.244869	-1.53327	0.136231	0.571769	4.12821	-5.05969
ENSG00000140455	USP3	-0.206688	-1.53271	0.13637	0.57182	4.3586	-5.09248
ENSG00000175467	SART1	0.164314	1.53286	0.136334	0.57182	5.97065	-5.1863
ENSG00000167193	CRK	-0.130639	-1.5322	0.136496	0.572173	7.19375	-5.16988
ENSG00000280634	THRIL	-2.56079	-1.53174	0.136609	0.572469	-3.37682	-4.3975
ENSG00000126870	DYNC2I1	0.204157	1.53134	0.136707	0.57259	3.2536	-4.90582
ENSG00000255529	POLR2M	0.152638	1.53128	0.136723	0.57259	5.13979	-5.158
ENSG00000242715	CCDC169	-0.521553	-1.53052	0.136908	0.572978	-0.0564164	-4.41797
ENSG00000164466	SFXN1	-0.179413	-1.53038	0.136943	0.572978	5.26846	-5.1685
ENSG00000066654	THUMPD1	0.169686	1.53052	0.13691	0.572978	5.41328	-5.1757
ENSG00000211459	MT-RNR1	-0.32835	-1.53014	0.137003	0.573053	8.27231	-5.11743
ENSG00000234912	SNHG20	-0.372262	-1.52986	0.137071	0.57316	1.25374	-4.57159
ENSG00000120832	MTERF2	-0.269308	-1.52918	0.137239	0.573646	1.86973	-4.65556
ENSG00000165282	PIGO	0.168311	1.52905	0.137272	0.573646	4.26074	-5.06994
ENSG00000162227	TAF6L	0.200746	1.52862	0.137377	0.573907	3.16564	-4.89279
ENSG00000120509	PDZD11	-0.195818	-1.52835	0.137446	0.574015	5.0657	-5.16171
ENSG00000198663	C6orf89	-0.136599	-1.52789	0.13756	0.574314	6.54502	-5.19226
ENSG00000249437	NAIP	1.08294	1.52569	0.138104	0.574647	-1.49249	-4.36861
ENSG00000249353	NPM1P27	-0.231493	-1.52568	0.138108	0.574647	2.08401	-4.71589
ENSG00000101624	CEP76	0.247855	1.52568	0.138106	0.574647	2.60258	-4.78866
ENSG00000110721	CHKA	-0.196651	-1.52621	0.137976	0.574647	2.73016	-4.82834
ENSG00000184992	BRI3BP	-0.339318	-1.52636	0.137939	0.574647	2.76251	-4.84235
ENSG00000126775	ATG14	-0.185336	-1.5272	0.137729	0.574647	3.76831	-4.98982
ENSG00000126070	AGO3	0.252095	1.52631	0.137951	0.574647	4.27338	-5.06634
ENSG00000187109	NAP1L1	-0.161412	-1.52602	0.138023	0.574647	8.63971	-5.09955
ENSG00000100711	ZFYVE21	-0.173036	-1.52658	0.137885	0.574647	4.98675	-5.15593
ENSG00000154380	ENAH	-0.246289	-1.52723	0.137723	0.574647	7.02842	-5.17407
ENSG00000132780	NASP	0.236158	1.52683	0.137823	0.574647	5.56962	-5.18414
ENSG00000163482	STK36	0.203911	1.52537	0.138184	0.574786	3.07761	-4.87467
ENSG00000277758	SYT15B	-0.876855	-1.52502	0.138271	0.574797	0.350371	-4.42288
ENSG00000141349	G6PC3	-0.18797	-1.52504	0.138266	0.574797	5.68094	-5.19121
ENSG00000125912	NCLN	-0.181572	-1.52456	0.138385	0.575093	6.8133	-5.19149
ENSG00000162490	DRAXIN	0.790042	1.52361	0.138622	0.575545	-1.73882	-4.36992
ENSG00000175854	SWI5	-0.188348	-1.52371	0.138597	0.575545	3.49067	-4.98237
ENSG00000145494	NDUFS6	-0.231664	-1.52376	0.138584	0.575545	5.32121	-5.18283
ENSG00000198947	DMD	-0.360502	-1.52323	0.138717	0.575764	4.7179	-5.13295
ENSG00000260428	SCX	-1.16743	-1.52213	0.138993	0.575862	-2.71725	-4.37623
ENSG00000107165	TYRP1	-0.648303	-1.52127	0.139207	0.575862	-0.517177	-4.4215
ENSG00000247572	CKMT2-AS1	0.401036	1.52223	0.138966	0.575862	0.466847	-4.46533
ENSG00000099326	MZF1	0.29588	1.52185	0.139061	0.575862	1.96447	-4.67963
ENSG00000165259	HDX	0.275589	1.52262	0.13887	0.575862	3.65087	-4.92664
ENSG00000135736	CCDC102A	0.254496	1.52167	0.139107	0.575862	3.61529	-4.94638
ENSG00000171606	ZNF274	-0.163114	-1.5204	0.139423	0.575862	4.58319	-5.09604
ENSG00000173011	TADA2B	0.177957	1.52042	0.139419	0.575862	4.46831	-5.10572
ENSG00000138386	NAB1	0.240928	1.52098	0.13928	0.575862	4.81	-5.11532
ENSG00000148572	NRBF2	-0.142392	-1.52157	0.139131	0.575862	4.63823	-5.11574
ENSG00000092931	MFSD11	-0.165149	-1.52068	0.139353	0.575862	4.57767	-5.11951
ENSG00000171307	ZDHHC16	-0.165821	-1.52043	0.139417	0.575862	5.31455	-5.18421
ENSG00000178691	SUZ12	0.151297	1.52126	0.139208	0.575862	5.79441	-5.1964
ENSG00000011028	MRC2	0.64108	1.52134	0.13919	0.575862	6.29232	-5.20018
ENSG00000183864	TOB2	0.146972	1.52085	0.13931	0.575862	5.97693	-5.20088
ENSG00000139990	DCAF5	0.123191	1.52241	0.138921	0.575862	6.06564	-5.20183
ENSG00000188315	C3orf62	0.458045	1.51992	0.139543	0.576018	0.661104	-4.45679
ENSG00000166140	ZFYVE19	0.178907	1.51974	0.139589	0.576018	3.6428	-5.0043
ENSG00000132591	ERAL1	0.118988	1.51987	0.139556	0.576018	5.22273	-5.18174
ENSG00000154917	RAB6B	-0.434018	-1.51955	0.139636	0.576035	1.93454	-4.68277
ENSG00000134058	CDK7	-0.177738	-1.51933	0.139693	0.576094	5.28871	-5.17304
ENSG00000198919	DZIP3	0.263574	1.51898	0.139779	0.576274	3.33973	-4.89898
ENSG00000186020	ZNF529	0.23627	1.51838	0.139932	0.576551	2.42489	-4.74646
ENSG00000154767	XPC	0.157823	1.51845	0.139914	0.576551	6.14299	-5.19982
ENSG00000107833	NPM3	-0.231696	-1.51798	0.140031	0.576785	3.41635	-4.98155
ENSG00000104960	PTOV1	-0.191309	-1.51774	0.14009	0.576853	5.76245	-5.20533
ENSG00000187860	CCDC157	-0.412856	-1.51712	0.140248	0.577327	0.645556	-4.47816
ENSG00000153944	MSI2	-0.265475	-1.51589	0.140557	0.57785	4.10603	-5.09102
ENSG00000156735	BAG4	0.149338	1.51616	0.140488	0.57785	4.56605	-5.13033
ENSG00000135503	ACVR1B	0.233799	1.51584	0.140571	0.57785	5.43131	-5.1809
ENSG00000160877	NACC1	-0.142587	-1.51644	0.140419	0.57785	6.68321	-5.20613
ENSG00000132676	DAP3	-0.107404	-1.51576	0.140589	0.57785	6.18588	-5.21205
ENSG00000255284	GATD1-DT	-0.509099	-1.51342	0.141181	0.578387	-0.93543	-4.38537
ENSG00000180938	ZNF572	0.756693	1.51255	0.141402	0.578387	-0.790904	-4.38623
ENSG00000254416	LINC02732	-1.14572	-1.51359	0.141136	0.578387	-2.92948	-4.39513
ENSG00000111981	ULBP1	0.698592	1.51284	0.141328	0.578387	0.877694	-4.53688
ENSG00000067445	TRO	0.452906	1.5145	0.140909	0.578387	1.39362	-4.62112
ENSG00000275111	ZNF2	0.246143	1.51173	0.141607	0.578387	1.80812	-4.66878
ENSG00000170801	HTRA3	0.656961	1.51195	0.141552	0.578387	2.48214	-4.69922
ENSG00000131634	TMEM204	-0.363556	-1.51385	0.141072	0.578387	2.75795	-4.86653
ENSG00000183723	CMTM4	-0.331904	-1.51169	0.14162	0.578387	2.97266	-4.8878
ENSG00000069122	ADGRF5	-0.861049	-1.51439	0.140936	0.578387	3.55941	-4.93813
ENSG00000171792	RHNO1	0.145678	1.51288	0.141316	0.578387	4.531	-5.13703
ENSG00000119953	SMNDC1	-0.128059	-1.51281	0.141334	0.578387	4.71933	-5.14287
ENSG00000243678	NME2	-0.215297	-1.51252	0.141408	0.578387	8.00114	-5.15471
ENSG00000050344	NFE2L3	-0.201723	-1.51203	0.141533	0.578387	7.86761	-5.17493
ENSG00000106153	CHCHD2	-0.220811	-1.51423	0.140976	0.578387	7.42135	-5.1815
ENSG00000025772	TOMM34	0.150075	1.51171	0.141615	0.578387	5.09886	-5.18246
ENSG00000150768	DLAT	-0.164225	-1.5143	0.140957	0.578387	5.56124	-5.20338
ENSG00000148925	BTBD10	-0.100424	-1.51396	0.141043	0.578387	5.82344	-5.21106
ENSG00000171824	EXOSC10	0.137541	1.51354	0.141149	0.578387	5.95644	-5.21289
ENSG00000167283	ATP5MG	-0.217728	-1.51212	0.141509	0.578387	6.5067	-5.21296
ENSG00000108312	UBTF	0.216747	1.51367	0.141118	0.578387	6.10288	-5.214
ENSG00000160221	GATD3	-0.314504	-1.51111	0.141765	0.578805	3.58801	-5.00636
ENSG00000121653	MAPK8IP1	-0.277697	-1.51091	0.141817	0.578842	2.90069	-4.83402
ENSG00000271092	TLCD4-RWDD3	0.972264	1.50756	0.142668	0.579581	-2.0487	-4.38547
ENSG00000102904	TSNAXIP1	0.859255	1.50648	0.142945	0.579581	-1.99783	-4.38746
ENSG00000152578	GRIA4	0.834012	1.50994	0.142064	0.579581	-3.89923	-4.39528
ENSG00000266820	KPNA2P3	1.42702	1.50803	0.142548	0.579581	-2.92627	-4.39766
ENSG00000213866	YBX1P10	-0.433081	-1.50545	0.143208	0.579581	0.384336	-4.47603
ENSG00000203865	ATP1A1-AS1	-0.441469	-1.50708	0.142792	0.579581	0.814414	-4.52331
ENSG00000162769	FLVCR1	-0.228434	-1.5077	0.142633	0.579581	1.68063	-4.65499
ENSG00000172927	MYEOV	-0.584137	-1.50615	0.143028	0.579581	2.28595	-4.72772
ENSG00000267368	UPK3BL1	-0.400328	-1.50979	0.142101	0.579581	2.09254	-4.73382
ENSG00000243701	DUBR	0.218353	1.50542	0.143216	0.579581	2.55397	-4.80844
ENSG00000130856	ZNF236	0.250927	1.50531	0.143243	0.579581	3.08922	-4.89435
ENSG00000182963	GJC1	-0.349082	-1.50606	0.143051	0.579581	3.29212	-4.92523
ENSG00000038427	VCAN	-1.16848	-1.50564	0.143159	0.579581	4.83331	-4.99198
ENSG00000179104	TMTC2	-0.375785	-1.50539	0.143222	0.579581	3.56718	-5.00748
ENSG00000025708	TYMP	0.617475	1.50705	0.1428	0.579581	6.34435	-5.04253
ENSG00000164924	YWHAZ	-0.133082	-1.50734	0.142726	0.579581	9.55968	-5.07709
ENSG00000099385	BCL7C	-0.155936	-1.50577	0.143127	0.579581	4.16135	-5.10918
ENSG00000070495	JMJD6	-0.236831	-1.5074	0.142709	0.579581	4.40071	-5.11918
ENSG00000167113	COQ4	0.221862	1.50824	0.142495	0.579581	4.43754	-5.12098
ENSG00000125945	ZNF436	0.144753	1.50802	0.142552	0.579581	4.44938	-5.12936
ENSG00000136830	NIBAN2	-0.194228	-1.50571	0.143142	0.579581	8.47522	-5.13619
ENSG00000101146	RAE1	0.139704	1.50871	0.142375	0.579581	4.59623	-5.14553
ENSG00000162511	LAPTM5	-0.381334	-1.50756	0.142669	0.579581	5.71977	-5.17798
ENSG00000176953	NFATC2IP	0.134732	1.50673	0.142881	0.579581	5.08634	-5.18305
ENSG00000168288	MMADHC	-0.172111	-1.50695	0.142825	0.579581	6.80505	-5.2162
ENSG00000128829	EIF2AK4	0.150156	1.50931	0.142224	0.579581	6.29212	-5.2196
ENSG00000175224	ATG13	0.164079	1.50623	0.143008	0.579581	6.63803	-5.22166
ENSG00000181904	C5orf24	-0.188348	-1.50548	0.143199	0.579581	6.60022	-5.22228
ENSG00000089351	GRAMD1A	0.18604	1.50604	0.143058	0.579581	6.03417	-5.22237
ENSG00000154328	NEIL2	-0.234636	-1.50458	0.14343	0.579992	3.30391	-4.94546
ENSG00000147475	ERLIN2	-0.104838	-1.50471	0.143398	0.579992	5.40507	-5.21392
ENSG00000153234	NR4A2	0.800856	1.50274	0.143902	0.580207	-1.27679	-4.38654
ENSG00000225793	TMEM30A-DT	1.15469	1.50329	0.143761	0.580207	-0.959512	-4.39977
ENSG00000171097	KYAT1	-0.402048	-1.5031	0.143809	0.580207	1.14146	-4.59263
ENSG00000145545	SRD5A1	-0.191828	-1.5029	0.143863	0.580207	3.10667	-4.91193
ENSG00000196924	FLNA	-0.272437	-1.504	0.14358	0.580207	11.3754	-4.96957
ENSG00000166171	DPCD	-0.253181	-1.50353	0.143699	0.580207	3.32539	-4.97562
ENSG00000240857	RDH14	0.197575	1.50252	0.143958	0.580207	3.5645	-4.97636
ENSG00000143033	MTF2	0.219679	1.50382	0.143625	0.580207	4.16306	-5.08867
ENSG00000126003	PLAGL2	0.216525	1.50277	0.143894	0.580207	4.34282	-5.09615
ENSG00000165494	PCF11	0.244069	1.50236	0.143999	0.580207	4.87225	-5.17618
ENSG00000148218	ALAD	-0.225967	-1.50261	0.143937	0.580207	4.7747	-5.17783
ENSG00000132254	ARFIP2	-0.171673	-1.50326	0.14377	0.580207	5.10885	-5.19847
ENSG00000117425	PTCH2	-0.847965	-1.49951	0.144735	0.580738	-2.33577	-4.39522
ENSG00000168306	ACOX2	0.737217	1.49782	0.14517	0.580738	-1.05451	-4.4047
ENSG00000183117	CSMD1	-0.957172	-1.49979	0.144661	0.580738	-4.23786	-4.4164
ENSG00000227398	KIF9-AS1	0.606399	1.49831	0.145045	0.580738	0.231475	-4.45834
ENSG00000122435	TRMT13	0.23385	1.50001	0.144604	0.580738	2.72137	-4.85441
ENSG00000140961	OSGIN1	0.412801	1.49823	0.145065	0.580738	2.79605	-4.87541
ENSG00000151150	ANK3	0.453812	1.49924	0.144805	0.580738	3.11309	-4.90649
ENSG00000026652	AGPAT4	-0.162989	-1.50047	0.144487	0.580738	3.1033	-4.92139
ENSG00000168944	CEP120	0.214584	1.4993	0.144789	0.580738	4.00313	-5.07336
ENSG00000124508	BTN2A2	0.166915	1.49872	0.144938	0.580738	4.75599	-5.0851
ENSG00000007376	RPUSD1	0.16777	1.49888	0.144897	0.580738	4.41993	-5.14028
ENSG00000107643	MAPK8	-0.159895	-1.49838	0.145026	0.580738	4.47	-5.14331
ENSG00000152944	MED21	-0.163866	-1.49797	0.145131	0.580738	4.46794	-5.14794
ENSG00000178104	PDE4DIP	-0.246551	-1.50024	0.144545	0.580738	4.9912	-5.18101
ENSG00000168591	TMUB2	0.142446	1.50071	0.144425	0.580738	5.08916	-5.19233
ENSG00000180901	KCTD2	0.146031	1.50072	0.144422	0.580738	5.11235	-5.19716
ENSG00000133872	SARAF	-0.171498	-1.49792	0.145144	0.580738	7.43124	-5.20442
ENSG00000167196	FBXO22	-0.168283	-1.50167	0.144177	0.580738	5.23282	-5.20582
ENSG00000150551	LYPD1	-0.595008	-1.50066	0.144438	0.580738	7.08026	-5.20703
ENSG00000119383	PTPA	-0.165178	-1.50081	0.1444	0.580738	7.0012	-5.21616
ENSG00000119977	TCTN3	-0.129489	-1.49973	0.144677	0.580738	5.53141	-5.22425
ENSG00000138802	SEC24B	-0.154922	-1.49961	0.144707	0.580738	5.62056	-5.22499
ENSG00000147548	NSD3	0.213922	1.49978	0.144664	0.580738	5.92195	-5.23191
ENSG00000090061	CCNK	0.114947	1.49865	0.144956	0.580738	6.23054	-5.23501
ENSG00000197448	GSTK1	0.148057	1.49768	0.145206	0.580738	5.99766	-5.23652
ENSG00000160602	NEK8	0.374902	1.49678	0.145441	0.580988	1.15461	-4.54357
ENSG00000131773	KHDRBS3	-0.499135	-1.49685	0.145422	0.580988	3.07277	-4.94505
ENSG00000104529	EEF1D	-0.196063	-1.49698	0.145387	0.580988	7.76397	-5.18668
ENSG00000115652	UXS1	-0.182865	-1.4972	0.145332	0.580988	5.75942	-5.22536
ENSG00000175274	TP53I11	-0.310545	-1.49656	0.145496	0.581037	5.16287	-5.18616
ENSG00000116350	SRSF4	0.163149	1.49635	0.145553	0.581091	6.12448	-5.23861
ENSG00000164323	CFAP97	0.205407	1.49557	0.145754	0.581723	4.99025	-5.19463
ENSG00000107201	RIGI	0.649123	1.49443	0.14605	0.582386	8.51562	-5.17117
ENSG00000112640	PPP2R5D	-0.119667	-1.49443	0.146049	0.582386	5.7568	-5.23758
ENSG00000124098	FAM210B	-0.174423	-1.49463	0.145997	0.582386	6.05607	-5.23843
ENSG00000198924	DCLRE1A	0.210625	1.49404	0.14615	0.582615	2.92512	-4.90696
ENSG00000244165	P2RY11	0.513148	1.49372	0.146235	0.582783	-0.620005	-4.41102
ENSG00000078399	HOXA9	0.740035	1.49349	0.146295	0.582813	-1.59527	-4.39369
ENSG00000271383	NBPF19	0.903455	1.48926	0.147398	0.582813	0.435016	-4.47185
ENSG00000182985	CADM1	0.754441	1.49037	0.147109	0.582813	0.0872532	-4.48483
ENSG00000150477	KIAA1328	0.259015	1.49152	0.146807	0.582813	1.49757	-4.63703
ENSG00000152439	ZNF773	0.23665	1.49021	0.147149	0.582813	2.19315	-4.73332
ENSG00000081665	ZNF506	0.208414	1.48991	0.147229	0.582813	2.41098	-4.7459
ENSG00000124217	MOCS3	-0.176917	-1.49197	0.146691	0.582813	3.36351	-4.97412
ENSG00000123545	NDUFAF4	-0.160187	-1.48924	0.147404	0.582813	3.42589	-5.0081
ENSG00000148737	TCF7L2	0.200231	1.48999	0.147207	0.582813	3.6988	-5.04987
ENSG00000084234	APLP2	0.33846	1.49242	0.146574	0.582813	9.97514	-5.07722
ENSG00000160789	LMNA	-0.202699	-1.49326	0.146354	0.582813	9.10583	-5.11252
ENSG00000133110	POSTN	1.5215	1.49149	0.146815	0.582813	8.0448	-5.12922
ENSG00000141971	MVB12A	0.262586	1.49241	0.146574	0.582813	4.52353	-5.15811
ENSG00000132024	CC2D1A	0.191235	1.4897	0.147284	0.582813	4.57282	-5.16697
ENSG00000111077	TNS2	-0.1876	-1.48889	0.147495	0.582813	4.58724	-5.17334
ENSG00000116711	PLA2G4A	0.326799	1.49291	0.146445	0.582813	5.60703	-5.17437
ENSG00000153046	CDYL	-0.156312	-1.48906	0.14745	0.582813	4.80089	-5.17647
ENSG00000172809	RPL38	-0.245749	-1.49112	0.146912	0.582813	7.70962	-5.19937
ENSG00000104880	ARHGEF18	0.144711	1.49242	0.146573	0.582813	5.35779	-5.21852
ENSG00000084090	STARD7	0.179008	1.48891	0.14749	0.582813	7.4374	-5.22042
ENSG00000158796	DEDD	0.166615	1.49236	0.146588	0.582813	5.40076	-5.22132
ENSG00000164548	TRA2A	-0.17595	-1.48975	0.14727	0.582813	5.21837	-5.22227
ENSG00000213741	RPS29	-0.247113	-1.49285	0.14646	0.582813	6.80784	-5.23031
ENSG00000157600	TMEM164	-0.195608	-1.48944	0.147353	0.582813	5.39551	-5.23048
ENSG00000164889	SLC4A2	-0.142472	-1.49178	0.146739	0.582813	6.94814	-5.23244
ENSG00000185728	YTHDF3	-0.141057	-1.48934	0.147378	0.582813	6.82764	-5.24169
ENSG00000136527	TRA2B	-0.155759	-1.48969	0.147287	0.582813	6.31656	-5.2437
ENSG00000197771	MCMBP	0.158677	1.49035	0.147114	0.582813	6.30309	-5.24518
ENSG00000170385	SLC30A1	0.186631	1.48942	0.147355	0.582813	5.91209	-5.2467
ENSG00000250120	PCDHA10	-0.898547	-1.48794	0.147745	0.582949	-1.6535	-4.41714
ENSG00000184254	ALDH1A3	0.715539	1.48828	0.147656	0.582949	7.0146	-5.19319
ENSG00000116455	WDR77	-0.201445	-1.48817	0.147685	0.582949	4.96815	-5.20997
ENSG00000108588	CCDC47	-0.103812	-1.4881	0.147702	0.582949	7.08981	-5.23518
ENSG00000079432	CIC	0.18391	1.48809	0.147706	0.582949	6.32391	-5.24992
ENSG00000185513	L3MBTL1	-0.692981	-1.48651	0.148121	0.583477	-1.2618	-4.40121
ENSG00000169418	NPR1	0.545456	1.48656	0.148107	0.583477	0.279652	-4.56512
ENSG00000081853	PCDHGA2	0.409877	1.48645	0.148135	0.583477	1.07189	-4.6071
ENSG00000124104	SNX21	-0.193024	-1.48611	0.148224	0.583477	3.33271	-4.98257
ENSG00000184232	OAF	0.313847	1.48682	0.148038	0.583477	3.96552	-5.05341
ENSG00000141380	SS18	-0.13123	-1.48675	0.148058	0.583477	5.87635	-5.24566
ENSG00000125651	GTF2F1	0.141936	1.48613	0.14822	0.583477	6.78836	-5.24602
ENSG00000121067	SPOP	0.163086	1.4862	0.148203	0.583477	5.80172	-5.25042
ENSG00000128965	CHAC1	0.628849	1.48564	0.14835	0.583801	2.06895	-4.71691
ENSG00000237765	FAM200B	-0.162061	-1.48545	0.1484	0.583827	3.68042	-5.0527
ENSG00000099814	CEP170B	0.199478	1.4851	0.148491	0.583845	5.96797	-5.25239
ENSG00000006007	GDE1	-0.135568	-1.48526	0.148448	0.583845	6.39843	-5.25347
ENSG00000112697	TMEM30A	-0.154817	-1.48442	0.14867	0.584379	8.41033	-5.17206
ENSG00000150782	IL18	-0.669433	-1.48356	0.148898	0.584413	-1.7258	-4.42296
ENSG00000154217	PITPNC1	0.40374	1.48359	0.148888	0.584413	1.73903	-4.71966
ENSG00000165898	ISCA2	0.23098	1.48396	0.148793	0.584413	3.34269	-4.98259
ENSG00000156482	RPL30	-0.211394	-1.48308	0.149025	0.584413	8.21155	-5.18154
ENSG00000151532	VTI1A	0.133177	1.48388	0.148812	0.584413	4.74794	-5.19288
ENSG00000181381	DDX60L	0.601555	1.48316	0.149002	0.584413	7.30952	-5.22586
ENSG00000169826	CSGALNACT2	-0.186709	-1.48324	0.148981	0.584413	5.81648	-5.24118
ENSG00000158092	NCK1	0.191439	1.48388	0.148813	0.584413	6.26054	-5.25168
ENSG00000198718	TOGARAM1	0.217726	1.48263	0.149143	0.584536	4.25972	-5.13171
ENSG00000154229	PRKCA	-0.277093	-1.48273	0.149115	0.584536	5.25504	-5.23479
ENSG00000048544	MRPS10	-0.15389	-1.4824	0.149203	0.584602	5.26696	-5.23773
ENSG00000259332	ST20-MTHFS	0.570342	1.4815	0.149443	0.584632	1.04984	-4.59142
ENSG00000256771	ZNF253	0.302939	1.48174	0.149379	0.584632	1.61209	-4.6523
ENSG00000137033	IL33	1.27498	1.48166	0.149398	0.584632	1.30913	-4.68066
ENSG00000133250	ZNF414	-0.274719	-1.48163	0.149408	0.584632	1.977	-4.72873
ENSG00000177302	TOP3A	0.165737	1.48193	0.149329	0.584632	4.87926	-5.20554
ENSG00000165156	ZHX1	0.132251	1.48139	0.14947	0.584632	5.54631	-5.25072
ENSG00000204758	RPL26L1-AS1	0.988461	1.47953	0.149963	0.584701	-2.44341	-4.4067
ENSG00000273382	TMEM167B-DT	0.42892	1.47924	0.15004	0.584701	-0.256547	-4.44318
ENSG00000174516	PELI3	0.335594	1.48038	0.149738	0.584701	1.67328	-4.65603
ENSG00000135709	KIAA0513	0.292833	1.47885	0.150145	0.584701	3.00256	-4.91836
ENSG00000151338	MIPOL1	-0.19458	-1.47993	0.149859	0.584701	3.77868	-5.08337
ENSG00000140988	RPS2	-0.269818	-1.47855	0.150224	0.584701	9.79809	-5.09037
ENSG00000218283	MORF4L1P1	-0.19226	-1.47942	0.149993	0.584701	4.18333	-5.13387
ENSG00000136859	ANGPTL2	0.406639	1.47869	0.150187	0.584701	4.42416	-5.14274
ENSG00000111678	C12orf57	-0.258616	-1.47987	0.149873	0.584701	4.88229	-5.2145
ENSG00000169020	ATP5ME	-0.209065	-1.47886	0.150142	0.584701	4.88712	-5.21668
ENSG00000120337	TNFSF18	0.549882	1.47876	0.150168	0.584701	6.94605	-5.23652
ENSG00000107679	PLEKHA1	-0.160269	-1.4791	0.150077	0.584701	5.35482	-5.24103
ENSG00000164736	SOX17	-0.39388	-1.48043	0.149725	0.584701	5.68768	-5.25096
ENSG00000120318	ARAP3	-0.147916	-1.47886	0.150142	0.584701	6.55789	-5.2556
ENSG00000139514	SLC7A1	-0.236979	-1.48057	0.149689	0.584701	6.36525	-5.25959
ENSG00000188706	ZDHHC9	-0.166343	-1.48041	0.149731	0.584701	5.98336	-5.25993
ENSG00000114503	NCBP2	-0.119682	-1.48027	0.149769	0.584701	6.22256	-5.26152
ENSG00000182272	B4GALNT4	0.481239	1.47797	0.15038	0.5848	-0.673377	-4.43431
ENSG00000119943	PYROXD2	0.509954	1.47801	0.150367	0.5848	-0.0778283	-4.48232
ENSG00000271605	MILR1	0.4002	1.47826	0.150302	0.5848	1.68175	-4.69049
ENSG00000153714	LURAP1L	-0.507448	-1.47736	0.150542	0.585204	2.71024	-4.75627
ENSG00000167220	HDHD2	-0.219003	-1.47725	0.15057	0.585204	3.64588	-5.06658
ENSG00000156502	SUPV3L1	0.185561	1.47659	0.150747	0.585386	4.18584	-5.1317
ENSG00000133028	SCO1	0.130912	1.47675	0.150703	0.585386	5.16051	-5.22598
ENSG00000149547	EI24	-0.149039	-1.47666	0.150727	0.585386	6.99317	-5.24942
ENSG00000249264	EEF1A1P9	-0.532542	-1.47607	0.150885	0.585585	-0.0913152	-4.46847
ENSG00000124074	ENKD1	0.263459	1.47615	0.150863	0.585585	2.67705	-4.85986
ENSG00000180921	FAM83H	-0.694523	-1.47533	0.151081	0.585868	-0.357056	-4.41894
ENSG00000162734	PEA15	-0.202412	-1.47516	0.151128	0.585868	9.16339	-5.1468
ENSG00000141682	PMAIP1	0.349401	1.47545	0.15105	0.585868	5.7878	-5.20853
ENSG00000083520	DIS3	-0.128098	-1.47515	0.151132	0.585868	6.26931	-5.26737
ENSG00000133812	SBF2	0.207848	1.4748	0.151225	0.586063	5.46378	-5.25336
ENSG00000115484	CCT4	-0.143404	-1.4744	0.15133	0.586301	7.45329	-5.23398
ENSG00000214182	PTMAP5	-0.45294	-1.474	0.151439	0.586309	-0.236345	-4.45813
ENSG00000047579	DTNBP1	0.194611	1.47376	0.151503	0.586309	3.7828	-5.0793
ENSG00000145979	TBC1D7	-0.232753	-1.47386	0.151475	0.586309	4.14658	-5.11882
ENSG00000085449	WDFY1	0.146355	1.47375	0.151506	0.586309	7.62643	-5.23749
ENSG00000186603	HPDL	-0.69585	-1.47312	0.151673	0.586372	-1.14494	-4.42016
ENSG00000092148	HECTD1	-0.275693	-1.47346	0.151583	0.586372	7.53045	-5.23228
ENSG00000148660	CAMK2G	-0.152216	-1.47304	0.151696	0.586372	5.18106	-5.2414
ENSG00000115368	WDR75	0.145216	1.47318	0.151658	0.586372	5.56995	-5.25148
ENSG00000102144	PGK1	-0.187804	-1.47214	0.151938	0.587138	8.46352	-5.18486
ENSG00000224631	RPS27AP16	-0.553393	-1.47194	0.151992	0.587179	1.49534	-4.66987
ENSG00000149781	FERMT3	-0.197674	-1.47123	0.15218	0.58774	7.11616	-5.25851
ENSG00000110455	ACCS	0.327692	1.471	0.152242	0.587776	0.857274	-4.5689
ENSG00000135913	USP37	0.208159	1.47082	0.152291	0.587776	3.79777	-5.08206
ENSG00000084754	HADHA	-0.134761	-1.47065	0.152336	0.587776	8.12383	-5.2071
ENSG00000137776	SLTM	0.250426	1.47055	0.152364	0.587776	5.96077	-5.27154
ENSG00000186577	SMIM29	0.212419	1.47008	0.15249	0.588093	3.95505	-5.08472
ENSG00000251580	LINC02482	-0.52454	-1.46956	0.15263	0.588466	-0.975667	-4.4248
ENSG00000166710	B2M	0.286384	1.46864	0.152878	0.588977	11.6758	-5.03288
ENSG00000109320	NFKB1	0.238732	1.46858	0.152893	0.588977	7.25442	-5.25352
ENSG00000173457	PPP1R14B	-0.219047	-1.46882	0.15283	0.588977	6.36969	-5.27256
ENSG00000113068	PFDN1	-0.158626	-1.46737	0.153222	0.590074	6.29795	-5.27742
ENSG00000091972	CD200	-0.782394	-1.4671	0.153294	0.590168	3.73171	-5.03634
ENSG00000104133	SPG11	0.188579	1.46695	0.153333	0.590168	5.61143	-5.26773
ENSG00000223653	BCL10-AS1	0.520852	1.46643	0.153474	0.590221	-0.0490312	-4.45568
ENSG00000172661	WASHC2C	0.235165	1.46659	0.153432	0.590221	6.10469	-5.26642
ENSG00000126524	SBDS	-0.137247	-1.46626	0.153522	0.590221	6.66561	-5.27447
ENSG00000115993	TRAK2	-0.226927	-1.46626	0.153522	0.590221	6.10502	-5.27924
ENSG00000138131	LOXL4	-0.35715	-1.4656	0.153698	0.59073	1.77353	-4.73154
ENSG00000173928	SWSAP1	-0.28687	-1.46383	0.154179	0.590909	0.797418	-4.57339
ENSG00000111640	GAPDH	-0.224446	-1.4641	0.154106	0.590909	11.3616	-5.02733
ENSG00000184220	CMSS1	-0.227533	-1.46486	0.1539	0.590909	3.3754	-5.0353
ENSG00000150687	PRSS23	-0.239851	-1.4641	0.154105	0.590909	10.3784	-5.09322
ENSG00000107890	ANKRD26	0.31876	1.46421	0.154076	0.590909	3.95857	-5.11694
ENSG00000142541	RPL13A	-0.191822	-1.46398	0.15414	0.590909	9.72652	-5.11792
ENSG00000258659	TRIM34	0.218404	1.46485	0.153903	0.590909	4.26342	-5.13042
ENSG00000138286	FAM149B1	0.172641	1.46382	0.154182	0.590909	4.08503	-5.15098
ENSG00000137802	MAPKBP1	-0.272989	-1.46465	0.153957	0.590909	4.92131	-5.20115
ENSG00000136231	IGF2BP3	-0.234389	-1.46432	0.154047	0.590909	7.19688	-5.26284
ENSG00000172379	ARNT2	1.14995	1.46262	0.154508	0.591065	-0.95832	-4.41753
ENSG00000150773	PIH1D2	0.415064	1.46293	0.154425	0.591065	-0.0564536	-4.46624
ENSG00000249936	RAC1P2	-0.540677	-1.46254	0.15453	0.591065	0.0344957	-4.47294
ENSG00000188295	ZNF669	-0.255518	-1.46303	0.154396	0.591065	2.17356	-4.77991
ENSG00000119523	ALG2	-0.159776	-1.46288	0.154438	0.591065	5.4978	-5.26819
ENSG00000107185	RGP1	-0.143751	-1.46274	0.154476	0.591065	5.42247	-5.27165
ENSG00000173210	ABLIM3	-0.284258	-1.46259	0.154517	0.591065	6.21054	-5.2803
ENSG00000125356	NDUFA1	-0.209324	-1.46227	0.154602	0.591176	5.01275	-5.2467
ENSG00000183853	KIRREL1	-0.165909	-1.46202	0.154671	0.59127	6.9349	-5.27574
ENSG00000146416	AIG1	-0.212863	-1.46148	0.154818	0.591666	3.46655	-5.05758
ENSG00000278970	HEIH	0.286009	1.46128	0.154874	0.591711	3.12218	-4.98393
ENSG00000235269	LINC02331	-1.06158	-1.46092	0.154971	0.591913	-2.30845	-4.41771
ENSG00000084444	FAM234B	-0.218057	-1.46053	0.155077	0.59215	3.31042	-5.02352
ENSG00000156920	ADGRG4	-0.881428	-1.45997	0.155231	0.592437	-0.665468	-4.43385
ENSG00000023839	ABCC2	0.435865	1.45994	0.155239	0.592437	0.337283	-4.5006
ENSG00000167637	ZNF283	0.233012	1.45919	0.155443	0.592879	2.16559	-4.78743
ENSG00000096433	ITPR3	0.350767	1.45927	0.155421	0.592879	7.08764	-5.27251
ENSG00000146476	ARMT1	-0.152223	-1.45862	0.155599	0.593305	5.14623	-5.25351
ENSG00000139318	DUSP6	0.235188	1.45812	0.155736	0.59366	6.08489	-5.28588
ENSG00000125354	SEPTIN6	0.152886	1.45777	0.155832	0.593853	5.15174	-5.26111
ENSG00000131174	COX7B	-0.191131	-1.45761	0.155874	0.593853	5.43568	-5.27833
ENSG00000182674	KCNB2	-1.09933	-1.45699	0.156047	0.594176	-3.44067	-4.42385
ENSG00000145365	TIFA	0.222407	1.45698	0.156047	0.594176	5.98024	-5.22518
ENSG00000151718	WWC2	-0.293303	-1.45675	0.156111	0.594251	5.93562	-5.29204
ENSG00000138085	ATRAID	0.140376	1.45655	0.156167	0.594297	5.71944	-5.28902
ENSG00000065615	CYB5R4	-0.124319	-1.45553	0.156447	0.594942	4.01779	-5.12294
ENSG00000248333	CDK11B	0.149037	1.45545	0.156469	0.594942	5.66766	-5.28682
ENSG00000112739	PRP4K	0.196731	1.45566	0.15641	0.594942	6.19313	-5.29394
ENSG00000154678	PDE1C	-1.00728	-1.4549	0.156621	0.594977	-1.28515	-4.44745
ENSG00000234546	LNCTAM34A	0.3336	1.45477	0.156654	0.594977	0.808863	-4.58403
ENSG00000183765	CHEK2	0.332748	1.45494	0.156607	0.594977	2.90695	-4.94627
ENSG00000169981	ZNF35	0.181189	1.45512	0.15656	0.594977	3.16608	-4.99308
ENSG00000185010	F8	0.391368	1.45413	0.156831	0.595115	0.969573	-4.5986
ENSG00000185418	TARS3	-0.256979	-1.45409	0.156842	0.595115	2.11388	-4.8031
ENSG00000110811	P3H3	0.322706	1.45446	0.156739	0.595115	6.85928	-5.28666
ENSG00000168884	TNIP2	0.145341	1.454	0.156867	0.595115	5.9193	-5.28814
ENSG00000244198	ARHGEF35-AS1	0.215233	1.45344	0.157022	0.595395	3.07372	-4.96079
ENSG00000139746	RBM26	0.152936	1.45341	0.157029	0.595395	5.33971	-5.27665
ENSG00000159128	IFNGR2	0.183898	1.45316	0.157098	0.595491	6.3774	-5.28283
ENSG00000073712	FERMT2	-0.205988	-1.45262	0.157247	0.595888	7.08418	-5.28158
ENSG00000145741	BTF3	-0.156435	-1.45239	0.15731	0.595938	8.20149	-5.22377
ENSG00000154640	BTG3	0.240967	1.45225	0.157348	0.595938	5.19952	-5.22619
ENSG00000144182	LIPT1	0.357505	1.45197	0.157426	0.596063	2.01366	-4.73121
ENSG00000188372	ZP3	-0.580703	-1.44798	0.158532	0.596375	-1.1678	-4.44805
ENSG00000197258	EIF4BP6	-0.48659	-1.44764	0.158626	0.596375	0.038965	-4.50655
ENSG00000186889	TMEM17	-0.421006	-1.4476	0.158637	0.596375	0.272252	-4.51511
ENSG00000171174	RBKS	-0.429776	-1.4471	0.158775	0.596375	0.455119	-4.51852
ENSG00000174928	C3orf33	-0.356545	-1.44721	0.158744	0.596375	1.29175	-4.63848
ENSG00000160325	CACFD1	-0.408881	-1.44768	0.158614	0.596375	1.12196	-4.66175
ENSG00000197050	ZNF420	0.280013	1.44941	0.158133	0.596375	2.16901	-4.80417
ENSG00000083838	ZNF446	0.244582	1.4474	0.158691	0.596375	2.23095	-4.81794
ENSG00000152620	NADK2	-0.18879	-1.44945	0.158124	0.596375	3.65263	-5.11068
ENSG00000126814	TRMT5	0.143002	1.44822	0.158463	0.596375	3.90551	-5.14122
ENSG00000119673	ACOT2	0.265527	1.45084	0.157739	0.596375	4.20673	-5.15096
ENSG00000111727	HCFC2	0.179625	1.45126	0.157623	0.596375	4.19874	-5.17672
ENSG00000184939	ZFP90	0.162179	1.45072	0.157771	0.596375	4.19786	-5.18077
ENSG00000198874	TYW1	-0.110606	-1.44708	0.158782	0.596375	4.22459	-5.18128
ENSG00000143947	RPS27A	-0.185827	-1.44695	0.158816	0.596375	8.63192	-5.2064
ENSG00000129518	EAPP	-0.171428	-1.44952	0.158103	0.596375	4.44053	-5.21162
ENSG00000110092	CCND1	-0.420435	-1.44886	0.158285	0.596375	8.6673	-5.2134
ENSG00000185112	FAM43A	0.274162	1.45041	0.157857	0.596375	8.08221	-5.23295
ENSG00000100296	THOC5	-0.148887	-1.44869	0.158334	0.596375	4.88032	-5.25701
ENSG00000143545	RAB13	0.18294	1.4472	0.158748	0.596375	7.62166	-5.2723
ENSG00000213064	SFT2D2	-0.265887	-1.45037	0.157869	0.596375	5.36429	-5.28336
ENSG00000129128	SPCS3	-0.149315	-1.44904	0.158237	0.596375	7.0541	-5.28674
ENSG00000115641	FHL2	-0.220133	-1.45146	0.157569	0.596375	6.60619	-5.28748
ENSG00000114331	ACAP2	0.211551	1.44821	0.158468	0.596375	5.43553	-5.28899
ENSG00000272391	POM121C	0.151746	1.44982	0.158021	0.596375	5.5536	-5.29127
ENSG00000135341	MAP3K7	-0.169572	-1.44942	0.158131	0.596375	5.56051	-5.29191
ENSG00000157870	PRXL2B	-0.231841	-1.44865	0.158344	0.596375	5.62818	-5.29442
ENSG00000144747	TMF1	0.168435	1.4484	0.158413	0.596375	6.37731	-5.30308
ENSG00000144136	SLC20A1	-0.192157	-1.44689	0.158833	0.596375	6.49701	-5.3042
ENSG00000139436	GIT2	-0.133203	-1.44691	0.158829	0.596375	6.03092	-5.30594
ENSG00000188511	MIR3667HG	-0.641229	-1.44631	0.158996	0.59649	-0.686943	-4.45811
ENSG00000198899	MT-ATP6	-0.403525	-1.44659	0.158917	0.59649	8.63312	-5.20536
ENSG00000118263	KLF7	-0.17052	-1.44632	0.158993	0.59649	6.20262	-5.30563
ENSG00000181450	ZNF678	0.295091	1.44493	0.159379	0.596731	2.58933	-4.87794
ENSG00000134698	AGO4	0.230559	1.44417	0.159591	0.596731	3.6377	-5.0847
ENSG00000133687	TMTC1	0.355516	1.4445	0.159499	0.596731	3.93938	-5.14685
ENSG00000178209	PLEC	-0.344299	-1.44449	0.159502	0.596731	8.89465	-5.19239
ENSG00000144713	RPL32	-0.223293	-1.44457	0.15948	0.596731	8.25013	-5.22927
ENSG00000132434	LANCL2	-0.153351	-1.44448	0.159505	0.596731	4.6411	-5.23496
ENSG00000063046	EIF4B	-0.189211	-1.4447	0.159444	0.596731	8.02083	-5.2392
ENSG00000017260	ATP2C1	-0.201634	-1.44424	0.159571	0.596731	7.93649	-5.26149
ENSG00000105438	KDELR1	-0.191335	-1.44439	0.15953	0.596731	7.62228	-5.27178
ENSG00000150779	TIMM8B	-0.20154	-1.44461	0.159468	0.596731	5.02248	-5.27625
ENSG00000120705	ETF1	-0.113629	-1.44517	0.159313	0.596731	7.42034	-5.28027
ENSG00000138430	OLA1	-0.144659	-1.44553	0.159213	0.596731	6.53433	-5.30486
ENSG00000154065	ANKRD29	1.09109	1.44353	0.159771	0.596907	-3.10779	-4.4406
ENSG00000176692	FOXC2	0.319659	1.44363	0.159741	0.596907	5.52298	-5.29002
ENSG00000154518	ATP5MC3	-0.202106	-1.44378	0.159701	0.596907	6.51379	-5.30594
ENSG00000179218	CALR	-0.147338	-1.44263	0.160021	0.597037	11.0182	-5.08565
ENSG00000167333	TRIM68	0.163954	1.44314	0.159879	0.597037	4.05437	-5.1484
ENSG00000223768	LINC00205	-0.255191	-1.4428	0.159975	0.597037	4.24903	-5.20059
ENSG00000141098	GFOD2	-0.156933	-1.44261	0.160026	0.597037	4.98878	-5.27273
ENSG00000128463	EMC4	-0.123034	-1.44261	0.160027	0.597037	5.63047	-5.30489
ENSG00000125148	MT2A	-0.29717	-1.44211	0.160168	0.59711	8.97978	-5.21941
ENSG00000215440	NPEPL1	0.149108	1.44207	0.160179	0.59711	4.83911	-5.26051
ENSG00000198380	GFPT1	-0.127224	-1.44212	0.160165	0.59711	7.04696	-5.30028
ENSG00000036448	MYOM2	0.698903	1.44084	0.160522	0.597338	-1.7382	-4.43378
ENSG00000019582	CD74	1.00591	1.44075	0.160549	0.597338	4.08943	-4.58886
ENSG00000168237	GLYCTK	-0.263208	-1.44111	0.160448	0.597338	2.43338	-4.87398
ENSG00000123384	LRP1	0.707031	1.4412	0.160422	0.597338	3.38643	-5.0229
ENSG00000183808	RBM12B	-0.162412	-1.44094	0.160496	0.597338	4.65336	-5.2354
ENSG00000170515	PA2G4	-0.148861	-1.44097	0.160487	0.597338	7.13847	-5.29023
ENSG00000100359	SGSM3	-0.16832	-1.44101	0.160476	0.597338	5.25154	-5.29102
ENSG00000170667	RASA4B	0.297006	1.44035	0.16066	0.597344	2.35532	-4.83384
ENSG00000119599	DCAF4	-0.198981	-1.44011	0.160728	0.597344	3.41335	-5.06995
ENSG00000128513	POT1	0.183618	1.44025	0.160688	0.597344	3.79581	-5.12621
ENSG00000146282	RARS2	-0.15984	-1.44037	0.160656	0.597344	4.8055	-5.25927
ENSG00000132570	PCBD2	-0.291193	-1.43881	0.161093	0.598018	1.89449	-4.77581
ENSG00000169964	TMEM42	-0.303794	-1.43896	0.161052	0.598018	2.23903	-4.84083
ENSG00000141480	ARRB2	-0.221641	-1.43742	0.161483	0.598018	3.12795	-5.03438
ENSG00000125124	BBS2	-0.18448	-1.43796	0.161331	0.598018	4.40483	-5.22274
ENSG00000170017	ALCAM	-0.343659	-1.43846	0.161192	0.598018	8.38337	-5.22913
ENSG00000137693	YAP1	0.389821	1.43788	0.161354	0.598018	4.51079	-5.24014
ENSG00000116096	SPR	-0.16788	-1.43738	0.161496	0.598018	4.76971	-5.25764
ENSG00000139263	LRIG3	0.349758	1.43831	0.161234	0.598018	5.59664	-5.27287
ENSG00000204227	RING1	0.121461	1.43755	0.161449	0.598018	4.99037	-5.27548
ENSG00000168894	RNF181	-0.210067	-1.43726	0.16153	0.598018	5.52941	-5.30497
ENSG00000214063	TSPAN4	-0.178244	-1.43825	0.161251	0.598018	5.50568	-5.305
ENSG00000247596	TWF2	-0.167106	-1.43877	0.161105	0.598018	6.42053	-5.31628
ENSG00000103363	ELOB	-0.22633	-1.43745	0.161474	0.598018	5.98051	-5.31702
ENSG00000104728	ARHGEF10	-0.182641	-1.43829	0.16124	0.598018	6.14489	-5.3172
ENSG00000166974	MAPRE2	-0.191009	-1.43639	0.161775	0.598762	8.14331	-5.24652
ENSG00000042445	RETSAT	-0.169489	-1.43613	0.161849	0.598871	6.07747	-5.32003
ENSG00000181744	DIPK2A	0.234645	1.43573	0.16196	0.59912	4.46683	-5.22742
ENSG00000171224	FAM241B	0.820388	1.43429	0.162369	0.599934	-2.3987	-4.44369
ENSG00000215039	CD27-AS1	0.336401	1.43462	0.162274	0.599934	1.54345	-4.72048
ENSG00000164603	BMT2	0.219689	1.43385	0.162491	0.599934	3.47705	-5.07487
ENSG00000169429	CXCL8	0.560058	1.43446	0.16232	0.599934	10.5805	-5.14403
ENSG00000175893	ZDHHC21	-0.157474	-1.43402	0.162445	0.599934	5.0222	-5.28419
ENSG00000112308	C6orf62	0.15945	1.43385	0.162491	0.599934	7.53647	-5.29398
ENSG00000138592	USP8	0.158216	1.43477	0.162231	0.599934	5.64874	-5.31353
ENSG00000231721	LINC-PINT	0.846922	1.43254	0.162863	0.60032	-1.2663	-4.44133
ENSG00000068028	RASSF1	0.388279	1.43256	0.162858	0.60032	3.92326	-5.13446
ENSG00000123179	EBPL	-0.238173	-1.43265	0.162832	0.60032	3.68752	-5.1477
ENSG00000183978	COA3	-0.182183	-1.43302	0.162727	0.60032	4.68901	-5.25912
ENSG00000112531	QKI	0.140798	1.43262	0.16284	0.60032	7.69155	-5.28261
ENSG00000125676	THOC2	0.249058	1.43315	0.16269	0.60032	5.66649	-5.31456
ENSG00000185414	MRPL30	-0.170927	-1.43186	0.163055	0.600494	4.98443	-5.28735
ENSG00000119725	ZNF410	0.171264	1.43192	0.163038	0.600494	5.41481	-5.31061
ENSG00000102755	FLT1	0.413495	1.43175	0.163088	0.600494	5.89624	-5.31414
ENSG00000105063	PPP6R1	0.122405	1.43181	0.16307	0.600494	6.35886	-5.32638
ENSG00000260804	LINC01963	-0.450934	-1.43145	0.163174	0.600564	1.56321	-4.76547
ENSG00000068305	MEF2A	-0.195375	-1.43137	0.163196	0.600564	5.6632	-5.31924
ENSG00000095139	ARCN1	-0.117822	-1.43083	0.163349	0.6008	8.04246	-5.26827
ENSG00000065559	MAP2K4	-0.125428	-1.43091	0.163325	0.6008	4.87025	-5.27442
ENSG00000214293	APTR	0.477397	1.42948	0.163733	0.601344	-0.137259	-4.50488
ENSG00000189050	RNFT1	-0.174906	-1.42949	0.163729	0.601344	3.08769	-5.00169
ENSG00000158186	MRAS	-0.260101	-1.43012	0.163552	0.601344	3.8832	-5.14911
ENSG00000140319	SRP14	-0.161443	-1.42937	0.163764	0.601344	7.84993	-5.27653
ENSG00000033867	SLC4A7	-0.281099	-1.42945	0.163742	0.601344	5.32189	-5.29606
ENSG00000119777	TMEM214	-0.128215	-1.42959	0.163701	0.601344	6.85271	-5.32087
ENSG00000163660	CCNL1	0.354562	1.4286	0.163985	0.601828	3.7736	-5.1168
ENSG00000168785	TSPAN5	-0.201878	-1.42867	0.163963	0.601828	5.72901	-5.32632
ENSG00000079332	SAR1A	-0.11302	-1.42796	0.164166	0.60233	6.91715	-5.32174
ENSG00000112773	TENT5A	0.540894	1.42777	0.164222	0.60237	4.02741	-5.07441
ENSG00000014919	COX15	-0.163771	-1.42743	0.164318	0.60256	5.18621	-5.3076
ENSG00000183891	TTC32	0.554925	1.42675	0.164511	0.602781	-0.278711	-4.49331
ENSG00000136197	C7orf25	0.366387	1.42659	0.164557	0.602781	2.39163	-4.867
ENSG00000100350	FOXRED2	0.249141	1.42687	0.164477	0.602781	3.36335	-5.07688
ENSG00000177409	SAMD9L	0.561283	1.42661	0.164551	0.602781	8.50304	-5.26463
ENSG00000137411	VARS2	0.216616	1.42635	0.164627	0.602873	3.84624	-5.15947
ENSG00000157107	FCHO2	0.187971	1.42599	0.164728	0.603081	4.73892	-5.26356
ENSG00000109016	DHRS7B	0.251211	1.42576	0.164796	0.603167	3.22699	-5.02844
ENSG00000129465	RIPK3	0.228207	1.42523	0.164948	0.603557	3.28102	-4.97951
ENSG00000171421	MRPL36	-0.187464	-1.42478	0.165075	0.603857	4.38311	-5.23632
ENSG00000103342	GSPT1	-0.101348	-1.42456	0.16514	0.603933	7.18488	-5.31495
ENSG00000189308	LIN54	0.279486	1.42431	0.165209	0.604023	3.68508	-5.11942
ENSG00000231652	CD109-AS1	0.787366	1.42312	0.165552	0.604799	-1.56669	-4.44673
ENSG00000072401	UBE2D1	0.171273	1.42311	0.165556	0.604799	4.50251	-5.23175
ENSG00000182095	TNRC18	0.293363	1.42337	0.165482	0.604799	6.3125	-5.33513
ENSG00000163257	DCAF16	0.339866	1.42294	0.165605	0.604813	3.47958	-5.09073
ENSG00000022976	ZNF839	0.238826	1.42232	0.165781	0.605295	1.9868	-4.80037
ENSG00000146535	GNA12	-0.174284	-1.42213	0.165836	0.60533	7.0847	-5.32481
ENSG00000241749	RPSAP52	0.890104	1.42119	0.166109	0.605835	-1.37115	-4.44695
ENSG00000263002	ZNF234	0.267202	1.42121	0.166103	0.605835	2.19564	-4.83515
ENSG00000157240	FZD1	0.318113	1.42119	0.166109	0.605835	2.43652	-4.91752
ENSG00000182247	UBE2E2	-0.166508	-1.42099	0.166165	0.605875	4.27192	-5.20721
ENSG00000145569	OTULINL	-1.33325	-1.42002	0.166444	0.606113	-3.07311	-4.4515
ENSG00000092068	SLC7A8	0.636053	1.41946	0.166606	0.606113	-0.620044	-4.49218
ENSG00000174137	FAM53A	0.482589	1.42011	0.16642	0.606113	-0.183019	-4.49708
ENSG00000235257	ITGA9-AS1	-0.541208	-1.41962	0.166559	0.606113	-0.517432	-4.50318
ENSG00000172216	CEBPB	0.693473	1.41995	0.166466	0.606113	2.93647	-4.90074
ENSG00000140691	ARMC5	0.19223	1.41973	0.16653	0.606113	3.87659	-5.16959
ENSG00000185896	LAMP1	0.19661	1.42053	0.166298	0.606113	9.25634	-5.21807
ENSG00000109445	ZNF330	0.111631	1.41955	0.166581	0.606113	4.23041	-5.22408
ENSG00000136147	PHF11	0.282597	1.41937	0.166634	0.606113	4.93351	-5.24581
ENSG00000205362	MT1A	-1.06491	-1.41909	0.166714	0.60614	-2.83504	-4.44931
ENSG00000176714	CCDC121	0.321922	1.41901	0.166737	0.60614	1.09799	-4.66136
ENSG00000178449	COX14	-0.227294	-1.41887	0.166776	0.60614	3.65887	-5.13121
ENSG00000233695	GAS6-AS1	-1.03371	-1.41825	0.166956	0.606394	-2.92035	-4.45021
ENSG00000173334	TRIB1	0.310879	1.41829	0.166944	0.606394	4.17411	-5.10318
ENSG00000235387	SPAAR	-0.383949	-1.41786	0.16707	0.606394	3.54481	-5.14699
ENSG00000138785	INTS12	0.13527	1.41805	0.167014	0.606394	4.27978	-5.22021
ENSG00000163125	RPRD2	0.195511	1.4179	0.167058	0.606394	5.2718	-5.32302
ENSG00000255517	DPP3-DT	0.486153	1.41761	0.167141	0.606409	-0.11333	-4.51883
ENSG00000101255	TRIB3	0.355152	1.41753	0.167164	0.606409	4.67595	-5.2648
ENSG00000235776	RPL7AP70	-0.966797	-1.41673	0.167396	0.60676	-2.17526	-4.44892
ENSG00000099910	KLHL22	0.173669	1.41686	0.167359	0.60676	3.8515	-5.16404
ENSG00000177889	UBE2N	-0.134762	-1.41703	0.167308	0.60676	6.48477	-5.34425
ENSG00000120137	PANK3	-0.168251	-1.41643	0.167482	0.606911	6.55144	-5.34494
ENSG00000168675	LDLRAD4	0.578332	1.41585	0.167651	0.607357	0.277098	-4.54641
ENSG00000124785	NRN1	0.226433	1.41523	0.167832	0.607851	3.71423	-5.15865
ENSG00000271614	ATP2B1-AS1	0.923178	1.41326	0.168405	0.608132	-1.80848	-4.4507
ENSG00000226784	PGAM4	-0.839558	-1.41295	0.168495	0.608132	-1.60823	-4.4536
ENSG00000267254	ZNF790-AS1	0.66387	1.41356	0.168317	0.608132	-1.30272	-4.45775
ENSG00000171811	CFAP46	0.537657	1.41361	0.168304	0.608132	-0.737586	-4.46905
ENSG00000213221	DNLZ	-0.291563	-1.4133	0.168393	0.608132	2.04256	-4.8445
ENSG00000110321	EIF4G2	-0.122701	-1.41316	0.168435	0.608132	10.2176	-5.16487
ENSG00000213654	GPSM3	0.217589	1.41411	0.168157	0.608132	4.6192	-5.26422
ENSG00000127666	TICAM1	0.198229	1.41386	0.168231	0.608132	5.24674	-5.2869
ENSG00000128915	ICE2	0.159687	1.41439	0.168076	0.608132	4.80693	-5.2962
ENSG00000188554	NBR1	0.144579	1.41308	0.168457	0.608132	7.41273	-5.32568
ENSG00000141030	COPS3	-0.140654	-1.4142	0.168131	0.608132	5.40997	-5.33671
ENSG00000087152	ATXN7L3	0.111281	1.41385	0.168234	0.608132	6.07911	-5.34977
ENSG00000125755	SYMPK	0.136532	1.41338	0.168371	0.608132	6.37277	-5.35074
ENSG00000112659	CUL9	0.202588	1.41264	0.168586	0.608297	4.33362	-5.23484
ENSG00000083937	CHMP2B	-0.121393	-1.41248	0.168631	0.608299	5.31578	-5.32918
ENSG00000170571	EMB	-1.41758	-1.41009	0.16933	0.608314	-2.60035	-4.45555
ENSG00000205559	CHKB-DT	0.770636	1.41049	0.169213	0.608314	-0.978158	-4.46876
ENSG00000259341	LINC03080	-0.532919	-1.41222	0.168707	0.608314	-0.667637	-4.48759
ENSG00000196154	S100A4	-0.794454	-1.40762	0.170053	0.608314	-0.400743	-4.51521
ENSG00000166016	ABTB2	0.864022	1.40867	0.169745	0.608314	2.02547	-4.57934
ENSG00000249592	PCGF3-AS1	-0.547827	-1.40863	0.169757	0.608314	1.37377	-4.72395
ENSG00000116774	OLFML3	0.414484	1.40772	0.170025	0.608314	1.87544	-4.74415
ENSG00000158106	RHPN1	0.452669	1.4072	0.170178	0.608314	1.56384	-4.74783
ENSG00000184162	NR2C2AP	0.226494	1.4082	0.169884	0.608314	2.33974	-4.90456
ENSG00000116668	SWT1	0.235976	1.40677	0.170303	0.608314	2.70742	-4.92464
ENSG00000128487	SPECC1	-0.390556	-1.41125	0.16899	0.608314	3.11339	-5.04639
ENSG00000169689	CENPX	-0.166487	-1.40788	0.169976	0.608314	3.59036	-5.15142
ENSG00000147996	ZNG1E	-0.216459	-1.4108	0.169122	0.608314	3.68541	-5.16501
ENSG00000038002	AGA	0.14751	1.40753	0.170081	0.608314	4.01882	-5.20092
ENSG00000105327	BBC3	0.254622	1.41151	0.168914	0.608314	4.47544	-5.22999
ENSG00000162419	GMEB1	0.147969	1.41092	0.169088	0.608314	4.31643	-5.23114
ENSG00000179241	LDLRAD3	-0.252661	-1.41185	0.168816	0.608314	4.5099	-5.25172
ENSG00000166913	YWHAB	-0.126726	-1.41117	0.169015	0.608314	8.70836	-5.25461
ENSG00000272333	KMT2B	0.210057	1.41096	0.169074	0.608314	4.70061	-5.27661
ENSG00000163931	TKT	-0.191633	-1.40691	0.170263	0.608314	8.17379	-5.28
ENSG00000137409	MTCH1	-0.176448	-1.40987	0.169394	0.608314	7.99631	-5.29649
ENSG00000105298	CACTIN	0.161532	1.40687	0.170272	0.608314	4.80408	-5.29768
ENSG00000035141	FAM136A	-0.165933	-1.41088	0.169097	0.608314	4.7682	-5.29993
ENSG00000197872	CYRIA	-0.3165	-1.4086	0.169766	0.608314	5.05601	-5.31602
ENSG00000165775	FUNDC2	-0.169469	-1.40879	0.169711	0.608314	5.18823	-5.33109
ENSG00000117632	STMN1	-0.346321	-1.40761	0.170055	0.608314	6.64669	-5.33422
ENSG00000171155	C1GALT1C1	0.200101	1.40709	0.17021	0.608314	5.39885	-5.3343
ENSG00000166326	TRIM44	0.151512	1.40727	0.170156	0.608314	7.25151	-5.3378
ENSG00000099341	PSMD8	-0.140536	-1.40853	0.169787	0.608314	7.13134	-5.33913
ENSG00000008018	PSMB1	-0.175082	-1.40838	0.169831	0.608314	7.08696	-5.34028
ENSG00000169567	HINT1	-0.191662	-1.40972	0.169439	0.608314	6.98798	-5.34149
ENSG00000213445	SIPA1	0.182976	1.40976	0.169425	0.608314	5.60897	-5.34465
ENSG00000090266	NDUFB2	-0.223606	-1.40853	0.169785	0.608314	5.51446	-5.34705
ENSG00000138398	PPIG	0.287594	1.40792	0.169966	0.608314	5.62325	-5.34839
ENSG00000151366	NDUFC2	-0.236026	-1.41051	0.169208	0.608314	6.46424	-5.35117
ENSG00000023902	PLEKHO1	-0.235947	-1.41039	0.169241	0.608314	6.18107	-5.35224
ENSG00000006831	ADIPOR2	-0.108793	-1.40764	0.170049	0.608314	6.20351	-5.35951
ENSG00000107338	SHB	0.232098	1.40662	0.170348	0.608315	5.30067	-5.33439
ENSG00000223396	RPS10P7	-0.6516	-1.40629	0.170445	0.60834	-1.34912	-4.46401
ENSG00000272047	GTF2H5	-0.215324	-1.40638	0.170418	0.60834	4.50474	-5.27711
ENSG00000125733	TRIP10	-0.15385	-1.4056	0.170648	0.608902	6.01687	-5.35898
ENSG00000099889	ARVCF	-0.356334	-1.40542	0.170701	0.608932	4.14235	-5.23472
ENSG00000272288	ILRUN-AS1	-0.574852	-1.40471	0.170909	0.609292	-1.00815	-4.4719
ENSG00000117242	PINK1-AS	-0.358678	-1.40461	0.170937	0.609292	2.99247	-5.03998
ENSG00000105705	SUGP1	-0.135753	-1.40463	0.170933	0.609292	4.46978	-5.2672
ENSG00000254093	PINX1	-0.215898	-1.40409	0.171092	0.609521	3.284	-5.09543
ENSG00000084463	WBP11	0.135031	1.40421	0.171056	0.609521	6.29548	-5.36259
ENSG00000244625	MIATNB	-0.321993	-1.4024	0.17159	0.609727	0.465166	-4.57238
ENSG00000168685	IL7R	0.831704	1.4029	0.171443	0.609727	4.0422	-4.82586
ENSG00000186162	CIDECP1	0.276263	1.4021	0.171679	0.609727	2.36668	-4.87624
ENSG00000079691	CARMIL1	-0.424906	-1.40186	0.171751	0.609727	2.19521	-4.92355
ENSG00000121005	CRISPLD1	0.367486	1.40251	0.17156	0.609727	1.68444	-4.92404
ENSG00000135063	ENTREP1	-0.267054	-1.40283	0.171465	0.609727	3.05777	-4.99131
ENSG00000157869	RAB28	0.180839	1.40168	0.171805	0.609727	3.39238	-5.09978
ENSG00000174579	MSL2	0.126811	1.40258	0.171538	0.609727	4.16998	-5.23664
ENSG00000158850	B4GALT3	0.139715	1.40164	0.171815	0.609727	4.62171	-5.28708
ENSG00000134910	STT3A	-0.118391	-1.40184	0.171757	0.609727	8.02263	-5.30779
ENSG00000072736	NFATC3	0.114132	1.40287	0.171453	0.609727	4.83236	-5.31718
ENSG00000138594	TMOD3	0.121989	1.4032	0.171353	0.609727	7.25351	-5.34302
ENSG00000187720	THSD4	-0.311415	-1.40171	0.171796	0.609727	7.27665	-5.34711
ENSG00000136950	ARPC5L	-0.124898	-1.40259	0.171535	0.609727	5.345	-5.34924
ENSG00000205323	SARNP	-0.125117	-1.4016	0.171827	0.609727	5.68902	-5.36023
ENSG00000171604	CXXC5	0.470739	1.40106	0.171987	0.609805	1.91199	-4.85674
ENSG00000143224	PPOX	0.182495	1.40072	0.172087	0.609805	2.55329	-4.9634
ENSG00000059588	TARBP1	0.178792	1.40061	0.17212	0.609805	3.0572	-5.04527
ENSG00000173193	PARP14	0.563914	1.40089	0.172038	0.609805	8.79988	-5.28501
ENSG00000154262	ABCA6	0.400103	1.40081	0.172062	0.609805	5.78043	-5.33912
ENSG00000198231	DDX42	0.122178	1.40099	0.172007	0.609805	6.87138	-5.3575
ENSG00000226029	LINC01772	-0.587981	-1.39952	0.172443	0.610789	-0.986338	-4.47802
ENSG00000137700	SLC37A4	0.248162	1.39913	0.172561	0.610932	2.95811	-5.03539
ENSG00000106105	GARS1	-0.146634	-1.39893	0.172619	0.610932	8.03277	-5.31255
ENSG00000175662	TOM1L2	-0.165119	-1.39903	0.172588	0.610932	5.72557	-5.36598
ENSG00000189343	RPS2P46	-0.479824	-1.39857	0.172725	0.61102	0.779892	-4.66048
ENSG00000248008	NRAV	-0.206286	-1.39839	0.17278	0.61102	2.86376	-4.99258
ENSG00000014641	MDH1	-0.125703	-1.3985	0.172747	0.61102	6.27619	-5.37097
ENSG00000231409	RPL36AP8	-0.65417	-1.39736	0.173085	0.611058	-2.12339	-4.46163
ENSG00000213906	LTB4R2	-0.639232	-1.3968	0.173252	0.611058	-1.11968	-4.48295
ENSG00000196268	ZNF493	0.507435	1.39682	0.173248	0.611058	0.560373	-4.57443
ENSG00000259112	NDUFC2-KCTD14	-0.838233	-1.39632	0.173394	0.611058	0.634371	-4.59782
ENSG00000078098	FAP	-0.898786	-1.3976	0.173013	0.611058	0.481587	-4.68052
ENSG00000105639	JAK3	0.396105	1.39819	0.17284	0.611058	3.13262	-4.79987
ENSG00000144040	SFXN5	0.217622	1.39707	0.173173	0.611058	2.95224	-5.00792
ENSG00000151611	MMAA	0.203354	1.39606	0.173472	0.611058	3.12189	-5.03005
ENSG00000213799	ZNF845	0.177102	1.39714	0.17315	0.611058	3.14503	-5.06712
ENSG00000119684	MLH3	0.249664	1.396	0.173491	0.611058	3.67345	-5.1454
ENSG00000119772	DNMT3A	0.222694	1.39656	0.173324	0.611058	4.54987	-5.29374
ENSG00000134444	RELCH	0.156113	1.39679	0.173257	0.611058	4.70014	-5.29521
ENSG00000167112	TRUB2	-0.118879	-1.39786	0.172938	0.611058	4.86459	-5.32256
ENSG00000101152	DNAJC5	-0.119083	-1.39681	0.173249	0.611058	7.41994	-5.34498
ENSG00000111639	MRPL51	-0.169278	-1.39592	0.173515	0.611058	6.33975	-5.37143
ENSG00000163812	ZDHHC3	-0.129227	-1.39632	0.173397	0.611058	6.00931	-5.37342
ENSG00000259399	TGIF2-RAB5IF	1.89084	1.39552	0.173633	0.611315	-2.55208	-4.46223
ENSG00000213801	ZNF321P	-0.566703	-1.39499	0.173791	0.611712	-0.845634	-4.48518
ENSG00000146802	TMEM168	-0.226905	-1.3948	0.173848	0.611753	3.70814	-5.19045
ENSG00000248643	RBM14-RBM4	-0.668532	-1.39453	0.173929	0.611754	0.326521	-4.57385
ENSG00000143870	PDIA6	-0.122119	-1.3945	0.173939	0.611754	9.25763	-5.24642
ENSG00000107282	APBA1	-0.690177	-1.39422	0.174024	0.611892	1.71275	-4.81681
ENSG00000184634	MED12	0.218928	1.394	0.174087	0.611955	5.59153	-5.36462
ENSG00000134001	EIF2S1	-0.0997332	-1.39377	0.174156	0.612039	7.0566	-5.36182
ENSG00000106266	SNX8	-0.158778	-1.39288	0.174424	0.612663	4.93358	-5.31476
ENSG00000067066	SP100	0.271523	1.39289	0.174419	0.612663	8.2294	-5.31647
ENSG00000167785	ZNF558	0.570249	1.39205	0.174672	0.613374	-0.164441	-4.57249
ENSG00000130363	RSPH3	-0.257893	-1.39138	0.174872	0.613915	2.83046	-4.98311
ENSG00000155096	AZIN1	-0.1636	-1.39112	0.174951	0.614034	6.75565	-5.37307
ENSG00000157916	RER1	-0.140894	-1.39094	0.175005	0.614064	6.84505	-5.3717
ENSG00000232931	LINC00342	-0.778676	-1.39032	0.175192	0.614215	0.35085	-4.61689
ENSG00000226688	ENTPD1-AS1	0.226988	1.39039	0.175171	0.614215	2.2467	-4.89004
ENSG00000128283	CDC42EP1	0.181735	1.3903	0.175196	0.614215	6.56938	-5.37522
ENSG00000225830	ERCC6	-0.234746	-1.39019	0.17523	0.614215	5.88371	-5.37583
ENSG00000162729	IGSF8	0.236251	1.38985	0.175333	0.614313	4.16668	-5.21903
ENSG00000063177	RPL18	-0.191558	-1.38979	0.175349	0.614313	8.3428	-5.29585
ENSG00000187957	DNER	0.903468	1.38936	0.175479	0.614608	1.09285	-4.61657
ENSG00000013288	MAN2B2	0.48673	1.38921	0.175526	0.614613	5.83308	-5.36827
ENSG00000187790	FANCM	0.280927	1.38864	0.175696	0.614675	3.04274	-5.06932
ENSG00000100036	SLC35E4	-0.157665	-1.38824	0.175816	0.614675	3.37594	-5.13145
ENSG00000115282	TTC31	0.172128	1.38888	0.175625	0.614675	3.54941	-5.1437
ENSG00000116260	QSOX1	0.182975	1.38843	0.175759	0.614675	9.33388	-5.25947
ENSG00000136560	TANK	-0.198106	-1.38831	0.175794	0.614675	6.7059	-5.37236
ENSG00000154813	DPH3	-0.181887	-1.38847	0.175746	0.614675	5.63619	-5.37393
ENSG00000100522	GNPNAT1	-0.139809	-1.38757	0.176019	0.615223	5.69927	-5.37907
ENSG00000102349	KLF8	0.363808	1.38712	0.176154	0.615538	0.685502	-4.65888
ENSG00000145649	GZMA	0.953063	1.38683	0.176241	0.61568	-2.0634	-4.46841
ENSG00000231074	HCG18	0.209794	1.38658	0.176318	0.615791	4.05891	-5.23111
ENSG00000120885	CLU	0.76871	1.38629	0.176405	0.615934	8.26915	-5.29822
ENSG00000173692	PSMD1	-0.101116	-1.38609	0.176465	0.615941	7.99275	-5.32997
ENSG00000101079	NDRG3	-0.135229	-1.38598	0.176498	0.615941	5.03478	-5.35236
ENSG00000197134	ZNF257	-0.891925	-1.38519	0.176736	0.616486	-3.0468	-4.47035
ENSG00000148730	EIF4EBP2	-0.144406	-1.38516	0.176745	0.616486	6.51505	-5.38412
ENSG00000105619	TFPT	-0.148501	-1.38444	0.176965	0.616933	4.37441	-5.27125
ENSG00000198542	ITGBL1	-0.398935	-1.38447	0.176957	0.616933	5.32361	-5.34344
ENSG00000152234	ATP5F1A	-0.146191	-1.38424	0.177026	0.616986	8.2086	-5.31385
ENSG00000230897	RPS18P12	-0.694935	-1.38383	0.177148	0.617099	-1.57545	-4.48167
ENSG00000168060	NAALADL1	0.368805	1.38383	0.17715	0.617099	1.03985	-4.67424
ENSG00000226752	CUTALP	0.285846	1.38196	0.177715	0.617508	2.65884	-4.97401
ENSG00000099282	TSPAN15	-0.403028	-1.38234	0.177601	0.617508	3.62084	-5.16777
ENSG00000111231	GPN3	-0.167077	-1.38214	0.177663	0.617508	3.8926	-5.22906
ENSG00000163702	IL17RC	0.221093	1.38192	0.17773	0.617508	4.03252	-5.23108
ENSG00000122512	PMS2	0.156906	1.38327	0.17732	0.617508	3.98261	-5.23426
ENSG00000141084	RANBP10	0.14684	1.38194	0.177723	0.617508	5.01549	-5.33522
ENSG00000116586	LAMTOR2	0.141498	1.3827	0.177492	0.617508	5.08497	-5.35752
ENSG00000121940	CLCC1	-0.164903	-1.38296	0.177412	0.617508	5.14784	-5.35896
ENSG00000102119	EMD	-0.176118	-1.38218	0.177651	0.617508	5.264	-5.37214
ENSG00000198700	IPO9	-0.146478	-1.38178	0.17777	0.617508	6.90578	-5.37611
ENSG00000115233	PSMD14	-0.161482	-1.38288	0.177438	0.617508	6.74088	-5.38509
ENSG00000169976	SF3B5	-0.185963	-1.38153	0.177849	0.617622	5.90688	-5.39094
ENSG00000095539	SEMA4G	0.309823	1.38097	0.178019	0.618054	1.12878	-4.73921
ENSG00000000971	CFH	0.478846	1.38073	0.178089	0.61814	7.55144	-5.36002
ENSG00000240065	PSMB9	0.55844	1.38011	0.178278	0.618637	5.8395	-5.27473
ENSG00000204946	ZNF783	0.281587	1.37952	0.178459	0.618696	2.06469	-4.86654
ENSG00000153558	FBXL2	-0.177093	-1.37931	0.178525	0.618696	3.67304	-5.17614
ENSG00000163510	CWC22	0.180404	1.37954	0.178454	0.618696	4.2469	-5.25574
ENSG00000104774	MAN2B1	0.504659	1.37972	0.1784	0.618696	6.48607	-5.37972
ENSG00000077254	USP33	0.135842	1.37945	0.178481	0.618696	5.97511	-5.39379
ENSG00000107863	ARHGAP21	0.346219	1.37899	0.17862	0.618868	6.96594	-5.38508
ENSG00000128652	HOXD3	0.861384	1.37477	0.179912	0.619212	-3.05693	-4.47607
ENSG00000070731	ST6GALNAC2	0.608368	1.37482	0.179895	0.619212	-1.48384	-4.50018
ENSG00000214401	KANSL1-AS1	0.515476	1.37634	0.179431	0.619212	-0.919814	-4.51488
ENSG00000204792	LINC01291	0.428916	1.37632	0.179436	0.619212	-1.53995	-4.55477
ENSG00000162650	ATXN7L2	0.350226	1.37712	0.179193	0.619212	0.905923	-4.66612
ENSG00000218510	LINC00339	0.269678	1.37561	0.179653	0.619212	1.71671	-4.81528
ENSG00000125864	BFSP1	-0.301744	-1.37728	0.179144	0.619212	1.70475	-4.83204
ENSG00000120784	ZFP30	0.336352	1.37658	0.179357	0.619212	2.18156	-4.89123
ENSG00000140463	BBS4	0.336162	1.3757	0.179627	0.619212	2.52469	-4.95276
ENSG00000150967	ABCB9	-0.255925	-1.37593	0.179555	0.619212	2.33797	-4.97012
ENSG00000148120	AOPEP	-0.240157	-1.37727	0.179145	0.619212	3.47855	-5.17652
ENSG00000187244	BCAM	0.502404	1.3751	0.17981	0.619212	3.58339	-5.19315
ENSG00000124615	MOCS1	0.165847	1.37728	0.179143	0.619212	3.72334	-5.19647
ENSG00000188735	TMEM120B	-0.198354	-1.37561	0.179654	0.619212	3.79812	-5.21489
ENSG00000167969	ECI1	-0.232009	-1.37758	0.17905	0.619212	3.95286	-5.23153
ENSG00000108448	TRIM16L	0.34789	1.37722	0.179162	0.619212	4.62164	-5.26511
ENSG00000004766	VPS50	0.154705	1.37642	0.179408	0.619212	4.43907	-5.29809
ENSG00000171467	ZNF318	0.293042	1.37706	0.17921	0.619212	4.9782	-5.33253
ENSG00000128908	INO80	0.224532	1.37485	0.179887	0.619212	5.00172	-5.35308
ENSG00000198961	PJA2	-0.127426	-1.37485	0.179886	0.619212	7.47948	-5.37038
ENSG00000185551	NR2F2	0.177293	1.3754	0.179718	0.619212	7.09702	-5.37722
ENSG00000100596	SPTLC2	0.164495	1.37732	0.179131	0.619212	7.10796	-5.38191
ENSG00000184047	DIABLO	-0.12844	-1.37575	0.179611	0.619212	5.3788	-5.38235
ENSG00000140995	DEF8	-0.147545	-1.37756	0.179058	0.619212	5.71888	-5.39152
ENSG00000133884	DPF2	0.147622	1.37488	0.179877	0.619212	5.63455	-5.3918
ENSG00000120265	PCMT1	-0.179786	-1.37582	0.17959	0.619212	6.12512	-5.39957
ENSG00000127080	IPPK	-0.215756	-1.37392	0.180173	0.619657	4.32885	-5.2683
ENSG00000112902	SEMA5A	-0.700063	-1.37419	0.180089	0.619657	5.22975	-5.27585
ENSG00000008517	IL32	-0.262767	-1.3739	0.180179	0.619657	9.05833	-5.30796
ENSG00000258701	VESTAR	0.803244	1.3734	0.180333	0.619978	-1.15038	-4.49085
ENSG00000114648	KLHL18	-0.117687	-1.3733	0.180364	0.619978	5.04554	-5.3656
ENSG00000163075	CFAP221	-1.28147	-1.37264	0.180568	0.619986	-3.3068	-4.47829
ENSG00000167702	KIFC2	0.297874	1.37273	0.180537	0.619986	1.06127	-4.70182
ENSG00000167920	KRT10-AS1	-0.262878	-1.37303	0.180446	0.619986	2.71265	-5.01383
ENSG00000176463	SLCO3A1	0.355874	1.37254	0.180596	0.619986	3.36859	-5.04598
ENSG00000052795	FNIP2	0.285529	1.37258	0.180583	0.619986	4.59566	-5.30967
ENSG00000076984	MAP2K7	0.114198	1.37237	0.180648	0.620007	4.49918	-5.31218
ENSG00000196950	SLC39A10	-0.231852	-1.37205	0.180748	0.620194	4.66769	-5.34206
ENSG00000065833	ME1	-0.178404	-1.37187	0.180803	0.620224	5.40374	-5.37492
ENSG00000153162	BMP6	0.169805	1.37152	0.180911	0.620437	8.46648	-5.32055
ENSG00000172939	OXSR1	-0.138922	-1.37136	0.180961	0.62045	5.70716	-5.39896
ENSG00000256338	RPL41P2	-0.392931	-1.37103	0.181063	0.620457	0.827984	-4.68724
ENSG00000182871	COL18A1	0.458961	1.37101	0.181068	0.620457	8.15032	-5.3391
ENSG00000126458	RRAS	-0.233495	-1.37091	0.181101	0.620457	6.64956	-5.4013
ENSG00000131386	GALNT15	1.52129	1.37064	0.181182	0.620473	0.475557	-4.63125
ENSG00000244300	GATA2-AS1	0.255567	1.37055	0.181209	0.620473	3.6742	-5.21131
ENSG00000086061	DNAJA1	0.163742	1.37044	0.181243	0.620473	9.07318	-5.30175
ENSG00000118939	UCHL3	-0.171326	-1.37018	0.181324	0.620592	4.63655	-5.33526
ENSG00000086475	SEPHS1	-0.128271	-1.36998	0.181385	0.620642	5.10123	-5.37851
ENSG00000155975	VPS37A	0.13991	1.36975	0.181458	0.620736	5.41744	-5.3743
ENSG00000277075	H2AC8	-0.947383	-1.36811	0.181963	0.620815	-2.16459	-4.47963
ENSG00000146555	SDK1	-0.318039	-1.36867	0.181792	0.620815	2.8334	-5.00791
ENSG00000125457	MIF4GD	0.227026	1.36855	0.181828	0.620815	2.71216	-5.01901
ENSG00000165424	ZCCHC24	0.253128	1.36836	0.181887	0.620815	3.27996	-5.14816
ENSG00000188766	SPRED3	0.245461	1.36806	0.18198	0.620815	3.79234	-5.19777
ENSG00000141232	TOB1	0.163249	1.36846	0.181854	0.620815	3.96315	-5.23731
ENSG00000168916	ZNF608	0.419235	1.36928	0.181603	0.620815	4.30957	-5.30211
ENSG00000163635	ATXN7	0.218259	1.36833	0.181896	0.620815	4.71009	-5.31145
ENSG00000151702	FLI1	0.208686	1.3693	0.181595	0.620815	7.36097	-5.38264
ENSG00000178685	PARP10	0.455115	1.36804	0.181987	0.620815	6.75053	-5.39647
ENSG00000168256	NKIRAS2	0.130675	1.36813	0.181959	0.620815	6.21863	-5.41043
ENSG00000176728	TTTY14	-0.796393	-1.36436	0.183128	0.620881	-3.25885	-4.49044
ENSG00000137642	SORL1	0.652961	1.36491	0.182957	0.620881	-0.767002	-4.52486
ENSG00000212694	LINC01089	-0.504552	-1.36445	0.1831	0.620881	-0.644916	-4.53302
ENSG00000249624	IFNAR2-IL10RB	1.13048	1.36515	0.182881	0.620881	-0.245227	-4.54721
ENSG00000159208	CIART	0.525351	1.36538	0.18281	0.620881	0.621639	-4.59175
ENSG00000115425	PECR	0.414259	1.36601	0.182614	0.620881	0.149986	-4.6196
ENSG00000134853	PDGFRA	-0.986356	-1.36587	0.182658	0.620881	1.45749	-4.6355
ENSG00000180596	H2BC4	-0.602062	-1.36525	0.18285	0.620881	0.59845	-4.63862
ENSG00000188167	TMPPE	-0.442709	-1.36631	0.182521	0.620881	1.42406	-4.72665
ENSG00000180787	ZFP3	0.282745	1.36773	0.182081	0.620881	1.88273	-4.81985
ENSG00000099256	PRTFDC1	0.228807	1.36389	0.183274	0.620881	2.38974	-4.99626
ENSG00000127419	TMEM175	-0.233588	-1.36764	0.182109	0.620881	2.76618	-5.04746
ENSG00000130772	MED18	0.267982	1.36696	0.18232	0.620881	3.0973	-5.07761
ENSG00000174652	ZNF266	0.262795	1.36348	0.183401	0.620881	3.20935	-5.10533
ENSG00000177576	C18orf32	0.260813	1.36348	0.183402	0.620881	3.46099	-5.13374
ENSG00000133794	BMAL1	-0.201258	-1.36469	0.183024	0.620881	3.36355	-5.14004
ENSG00000176396	EID2	-0.161744	-1.36715	0.182262	0.620881	3.49409	-5.18704
ENSG00000140396	NCOA2	0.255839	1.36507	0.182906	0.620881	4.26864	-5.2684
ENSG00000121542	SEC22A	-0.160626	-1.36338	0.183432	0.620881	4.14302	-5.26952
ENSG00000151552	QDPR	-0.151432	-1.36482	0.182986	0.620881	4.18005	-5.29265
ENSG00000100211	CBY1	-0.171696	-1.36424	0.183165	0.620881	4.24593	-5.30351
ENSG00000182253	SYNM	0.335544	1.36495	0.182943	0.620881	4.35411	-5.30415
ENSG00000112679	DUSP22	-0.165033	-1.36731	0.182213	0.620881	4.61768	-5.33047
ENSG00000117620	SLC35A3	-0.153225	-1.36737	0.182193	0.620881	4.64493	-5.34327
ENSG00000133121	STARD13	-0.209267	-1.3636	0.183365	0.620881	5.49451	-5.38103
ENSG00000125089	SH3TC1	-0.187277	-1.36652	0.182456	0.620881	6.66507	-5.40293
ENSG00000169760	NLGN1	-0.23328	-1.36358	0.183371	0.620881	5.93135	-5.40328
ENSG00000070081	NUCB2	0.174837	1.36347	0.183405	0.620881	6.90504	-5.40467
ENSG00000119718	EIF2B2	-0.195837	-1.36671	0.182399	0.620881	5.89561	-5.40657
ENSG00000135317	SNX14	-0.100223	-1.36362	0.183358	0.620881	5.77484	-5.41078
ENSG00000126267	COX6B1	-0.163528	-1.36483	0.182982	0.620881	6.05416	-5.41407
ENSG00000156508	EEF1A1	-0.196029	-1.36318	0.183495	0.620887	13.3032	-5.05012
ENSG00000124216	SNAI1	-0.41256	-1.36274	0.183632	0.620887	3.46763	-5.17423
ENSG00000229117	RPL41	-0.218745	-1.36268	0.183652	0.620887	9.42729	-5.27014
ENSG00000164022	AIMP1	-0.0997485	-1.36264	0.183663	0.620887	5.30348	-5.39726
ENSG00000175387	SMAD2	-0.104939	-1.36283	0.183604	0.620887	6.5565	-5.41371
ENSG00000134317	GRHL1	1.02607	1.36183	0.183917	0.620984	-1.57912	-4.48833
ENSG00000232818	RPS2P32	0.414311	1.36181	0.183922	0.620984	0.0407112	-4.58352
ENSG00000121410	A1BG	-0.434336	-1.36201	0.183861	0.620984	0.132543	-4.63101
ENSG00000013583	HEBP1	-0.164892	-1.36238	0.183743	0.620984	5.64563	-5.40931
ENSG00000129292	PHF20L1	0.171427	1.36184	0.183914	0.620984	5.86008	-5.41543
ENSG00000089154	GCN1	-0.128483	-1.36159	0.183991	0.62106	7.51934	-5.38665
ENSG00000172748	ZNF596	0.372926	1.36074	0.184256	0.621799	0.462839	-4.6364
ENSG00000165030	NFIL3	0.200123	1.36052	0.184326	0.62188	3.22524	-5.10575
ENSG00000204256	BRD2	0.160678	1.36016	0.184439	0.622107	6.73724	-5.41461
ENSG00000118898	PPL	1.21057	1.35705	0.185413	0.622357	-1.27095	-4.5062
ENSG00000249855	EEF1A1P19	-0.52479	-1.35698	0.185435	0.622357	-1.04797	-4.51512
ENSG00000126246	IGFLR1	0.544058	1.35663	0.185544	0.622357	0.0481476	-4.57883
ENSG00000132321	IQCA1	0.47915	1.35891	0.184828	0.622357	0.164273	-4.60021
ENSG00000153707	PTPRD	0.545863	1.35667	0.185533	0.622357	0.30453	-4.69672
ENSG00000167554	ZNF610	0.330747	1.35672	0.185517	0.622357	1.78159	-4.77813
ENSG00000096696	DSP	-1.05249	-1.35666	0.185535	0.622357	2.3204	-4.81263
ENSG00000204536	CCHCR1	-0.176025	-1.35881	0.184859	0.622357	3.22859	-5.14284
ENSG00000109911	ELP4	-0.160794	-1.35859	0.184928	0.622357	3.25498	-5.15183
ENSG00000185716	MOSMO	0.202915	1.3589	0.184832	0.622357	3.60025	-5.17805
ENSG00000213390	ARHGAP19	-0.158341	-1.35654	0.185573	0.622357	3.61017	-5.22056
ENSG00000213516	RBMXL1	0.147007	1.35908	0.184775	0.622357	4.42708	-5.28101
ENSG00000086189	DIMT1	-0.166628	-1.3571	0.185396	0.622357	4.35113	-5.32411
ENSG00000144840	RABL3	-0.13389	-1.35751	0.185269	0.622357	4.65314	-5.3455
ENSG00000137845	ADAM10	-0.151264	-1.35786	0.185158	0.622357	8.00972	-5.36466
ENSG00000139372	TDG	-0.157346	-1.35664	0.185541	0.622357	4.9279	-5.37858
ENSG00000196498	NCOR2	-0.243248	-1.35904	0.184788	0.622357	7.50218	-5.38731
ENSG00000006282	SPATA20	0.144544	1.35816	0.185065	0.622357	5.36147	-5.40287
ENSG00000103051	COG4	0.102988	1.35751	0.185267	0.622357	5.33994	-5.40601
ENSG00000121073	SLC35B1	-0.178491	-1.35767	0.185217	0.622357	5.36127	-5.40691
ENSG00000089327	FXYD5	-0.177538	-1.35747	0.185282	0.622357	6.67293	-5.41608
ENSG00000197386	HTT	0.169698	1.35792	0.18514	0.622357	6.72863	-5.41773
ENSG00000084731	KIF3C	-0.185185	-1.35775	0.185192	0.622357	5.89017	-5.41881
ENSG00000184156	KCNQ3	0.943771	1.35565	0.185854	0.62237	-4.03863	-4.48683
ENSG00000235560	ZNF747-DT	-0.991915	-1.35578	0.185812	0.62237	-2.31264	-4.48762
ENSG00000035115	SH3YL1	-0.258589	-1.35613	0.1857	0.62237	2.39557	-4.98645
ENSG00000135404	CD63	-0.188932	-1.3559	0.185774	0.62237	9.61817	-5.27984
ENSG00000105137	SYDE1	0.188375	1.35599	0.185747	0.62237	4.47535	-5.32558
ENSG00000159346	ADIPOR1	-0.159792	-1.35613	0.185703	0.62237	6.72304	-5.42039
ENSG00000118705	RPN2	0.1434	1.35519	0.185996	0.622666	8.50101	-5.34156
ENSG00000168818	STX18	0.127795	1.35507	0.186034	0.622666	4.70472	-5.35183
ENSG00000166402	TUB	0.600614	1.354	0.186372	0.622742	-0.403777	-4.6011
ENSG00000115289	PCGF1	0.209709	1.3542	0.18631	0.622742	2.2593	-4.92259
ENSG00000251201	TMED7-TICAM2	0.235925	1.35398	0.18638	0.622742	4.42556	-5.28449
ENSG00000124641	MED20	-0.139836	-1.35452	0.186209	0.622742	4.51471	-5.34825
ENSG00000085788	DDHD2	-0.129466	-1.3543	0.186279	0.622742	5.40052	-5.41086
ENSG00000140990	NDUFB10	-0.164336	-1.3542	0.186308	0.622742	5.43099	-5.41432
ENSG00000163320	CGGBP1	0.128478	1.3544	0.186245	0.622742	6.20747	-5.42811
ENSG00000112186	CAP2	-0.268893	-1.35317	0.186636	0.623441	3.97738	-5.26874
ENSG00000137210	TMEM14B	-0.199543	-1.35302	0.186681	0.623441	5.17239	-5.3974
ENSG00000119522	DENND1A	0.208983	1.35258	0.186819	0.623747	4.31908	-5.30943
ENSG00000134882	UBAC2	0.121762	1.35214	0.186959	0.624059	5.22263	-5.40586
ENSG00000179051	RCC2	0.170076	1.35191	0.187033	0.624153	6.9875	-5.41694
ENSG00000173275	ZNF449	0.279628	1.35121	0.187254	0.62416	1.96362	-4.88017
ENSG00000205269	TMEM170B	-0.352698	-1.35175	0.187084	0.62416	2.00842	-4.93492
ENSG00000107614	TRDMT1	-0.227205	-1.3508	0.187383	0.62416	2.45521	-5.01765
ENSG00000188917	TRMT2B	-0.119631	-1.35029	0.187544	0.62416	3.86981	-5.26429
ENSG00000152377	SPOCK1	0.210944	1.35064	0.187433	0.62416	9.55362	-5.28414
ENSG00000131381	RBSN	0.137167	1.3503	0.187542	0.62416	5.01549	-5.38734
ENSG00000122417	ODF2L	0.268815	1.3504	0.187512	0.62416	5.64452	-5.40077
ENSG00000135837	CEP350	0.425161	1.35037	0.187518	0.62416	5.44168	-5.40544
ENSG00000157538	VPS26C	-0.103981	-1.35147	0.18717	0.62416	5.74661	-5.42394
ENSG00000127511	SIN3B	-0.138043	-1.35092	0.187346	0.62416	5.95089	-5.42775
ENSG00000132388	UBE2G1	-0.0974924	-1.35071	0.187412	0.62416	5.8377	-5.4302
ENSG00000260260	SNHG19	-0.487713	-1.34983	0.187691	0.624187	0.735107	-4.70208
ENSG00000272168	CASC15	-0.514308	-1.35012	0.1876	0.624187	1.68916	-4.78208
ENSG00000057252	SOAT1	0.196731	1.34983	0.18769	0.624187	6.27742	-5.42226
ENSG00000167065	DUSP18	0.144501	1.34922	0.187884	0.62439	3.61469	-5.19584
ENSG00000107829	FBXW4	0.14926	1.34906	0.187935	0.62439	3.91493	-5.26044
ENSG00000164880	INTS1	0.118381	1.34933	0.187848	0.62439	6.81518	-5.42457
ENSG00000055208	TAB2	0.128126	1.34905	0.187937	0.62439	6.69554	-5.43001
ENSG00000188895	MSL1	0.110326	1.34882	0.188013	0.624489	6.06137	-5.43416
ENSG00000189241	TSPYL1	-0.154869	-1.34819	0.188212	0.624996	7.03739	-5.42132
ENSG00000186283	TOR3A	0.179729	1.348	0.188271	0.625039	4.11912	-5.30198
ENSG00000180530	NRIP1	0.280314	1.34777	0.188345	0.625132	6.59552	-5.39945
ENSG00000152558	TMEM123	0.190264	1.34753	0.18842	0.625228	8.89741	-5.31917
ENSG00000229644	NAMPTP1	0.36427	1.3464	0.188782	0.625486	3.41707	-5.0744
ENSG00000088280	ASAP3	0.260028	1.34612	0.188869	0.625486	3.50324	-5.1888
ENSG00000171703	TCEA2	0.178338	1.34708	0.188563	0.625486	3.53737	-5.21718
ENSG00000083845	RPS5	-0.232666	-1.34625	0.188828	0.625486	8.34897	-5.3503
ENSG00000152291	TGOLN2	-0.209156	-1.34668	0.188692	0.625486	8.25096	-5.36435
ENSG00000087448	KLHL42	-0.144156	-1.34643	0.188771	0.625486	4.75033	-5.37941
ENSG00000161542	PRPSAP1	-0.150389	-1.34677	0.188662	0.625486	5.27448	-5.41543
ENSG00000185721	DRG1	-0.165399	-1.34652	0.188744	0.625486	5.83318	-5.4346
ENSG00000113790	EHHADH	-0.185955	-1.34598	0.188916	0.625489	3.11797	-5.11956
ENSG00000006695	COX10	0.173538	1.34526	0.189144	0.6257	3.35343	-5.16383
ENSG00000164161	HHIP	-0.370923	-1.34526	0.189145	0.6257	10.506	-5.21768
ENSG00000139613	SMARCC2	0.222444	1.34555	0.18905	0.6257	6.38636	-5.43677
ENSG00000166925	TSC22D4	0.248322	1.34519	0.189165	0.6257	6.19826	-5.43759
ENSG00000146592	CREB5	-0.389968	-1.34487	0.18927	0.625739	3.04161	-5.1155
ENSG00000168495	POLR3D	0.12997	1.34491	0.189257	0.625739	5.39443	-5.41315
ENSG00000136826	KLF4	0.473201	1.34452	0.189379	0.625795	2.49598	-4.90377
ENSG00000168528	SERINC2	-0.371981	-1.34457	0.189364	0.625795	4.42711	-5.34531
ENSG00000143612	C1orf43	-0.157814	-1.34425	0.189466	0.625927	7.38124	-5.41168
ENSG00000092421	SEMA6A	0.883279	1.34406	0.189526	0.625973	-0.925412	-4.52275
ENSG00000162999	DUSP19	-0.33514	-1.34322	0.189796	0.626086	0.730503	-4.66008
ENSG00000130544	ZNF557	0.233486	1.34335	0.189754	0.626086	2.23435	-4.93151
ENSG00000188906	LRRK2	0.391946	1.34329	0.189774	0.626086	2.83805	-5.04938
ENSG00000179010	MRFAP1	-0.1505	-1.34265	0.189977	0.626086	8.71494	-5.34212
ENSG00000215421	ZNF407	0.205609	1.3432	0.189801	0.626086	4.59557	-5.34699
ENSG00000100243	CYB5R3	-0.15262	-1.3432	0.189804	0.626086	8.24294	-5.36646
ENSG00000181827	RFX7	0.19495	1.34266	0.189976	0.626086	4.96169	-5.39986
ENSG00000197217	ENTPD4	-0.226871	-1.34308	0.189842	0.626086	5.54343	-5.43212
ENSG00000073969	NSF	0.111847	1.34288	0.189903	0.626086	6.05466	-5.44261
ENSG00000186205	MTARC1	-0.935507	-1.34122	0.190435	0.626662	-2.36558	-4.49759
ENSG00000197444	OGDHL	0.72112	1.33684	0.191844	0.626662	-2.70216	-4.49957
ENSG00000114115	RBP1	1.11149	1.33942	0.191016	0.626662	-1.85751	-4.50753
ENSG00000065621	GSTO2	-0.692422	-1.34121	0.190439	0.626662	-0.749581	-4.51296
ENSG00000261150	EPPK1	-1.09403	-1.3403	0.190731	0.626662	-1.16554	-4.53286
ENSG00000257591	ZNF625	0.666927	1.33752	0.191627	0.626662	0.0210154	-4.5898
ENSG00000138135	CH25H	0.975945	1.3374	0.191663	0.626662	1.24747	-4.73244
ENSG00000237036	ZEB1-AS1	0.289247	1.34081	0.190567	0.626662	1.2275	-4.75063
ENSG00000152253	SPC25	-0.641916	-1.33702	0.191787	0.626662	1.24617	-4.85667
ENSG00000163347	CLDN1	-0.852224	-1.33684	0.191845	0.626662	4.44184	-4.9211
ENSG00000204682	MIR1915HG	0.458711	1.33822	0.191401	0.626662	2.3846	-4.93898
ENSG00000205403	CFI	0.487528	1.34109	0.19048	0.626662	2.82219	-5.05068
ENSG00000188404	SELL	0.471237	1.34162	0.190307	0.626662	2.9249	-5.08719
ENSG00000003509	NDUFAF7	0.215907	1.33733	0.191685	0.626662	2.95071	-5.09978
ENSG00000223960	CHROMR	0.268279	1.33676	0.191869	0.626662	3.13682	-5.10303
ENSG00000145029	NICN1	0.18545	1.34185	0.190234	0.626662	3.19517	-5.14806
ENSG00000178498	DTX3	0.202335	1.33799	0.191474	0.626662	3.47462	-5.19232
ENSG00000178971	CTC1	0.191747	1.33962	0.190949	0.626662	3.9306	-5.26254
ENSG00000132535	DLG4	0.198433	1.33842	0.191336	0.626662	3.91941	-5.27475
ENSG00000166377	ATP9B	-0.117313	-1.34056	0.190649	0.626662	4.06634	-5.30589
ENSG00000162407	PLPP3	0.515851	1.33754	0.191618	0.626662	5.55555	-5.32318
ENSG00000122705	CLTA	-0.158579	-1.33949	0.190993	0.626662	7.75747	-5.40072
ENSG00000156411	ATP5MJ	-0.181096	-1.33809	0.191441	0.626662	4.98811	-5.41122
ENSG00000115073	ACTR1B	-0.123684	-1.33826	0.191388	0.626662	4.99582	-5.41223
ENSG00000198517	MAFK	-0.233334	-1.34149	0.19035	0.626662	5.30985	-5.41261
ENSG00000110514	MADD	0.154285	1.33881	0.191209	0.626662	5.26455	-5.4147
ENSG00000241878	PISD	0.211207	1.33928	0.191059	0.626662	5.53949	-5.41493
ENSG00000091409	ITGA6	-0.229426	-1.33967	0.190932	0.626662	6.33013	-5.42527
ENSG00000138434	ITPRID2	-0.147842	-1.33858	0.191285	0.626662	6.8214	-5.43462
ENSG00000105355	PLIN3	-0.166044	-1.33866	0.191259	0.626662	6.99152	-5.43478
ENSG00000110713	NUP98	0.139794	1.33872	0.19124	0.626662	6.82134	-5.43951
ENSG00000013275	PSMC4	-0.130426	-1.33928	0.191058	0.626662	6.72304	-5.44142
ENSG00000175416	CLTB	-0.214952	-1.33766	0.191579	0.626662	6.61089	-5.44237
ENSG00000132357	CARD6	0.147798	1.33857	0.191286	0.626662	6.68222	-5.44306
ENSG00000108055	SMC3	0.188062	1.33921	0.191082	0.626662	5.97826	-5.44365
ENSG00000130638	ATXN10	-0.123951	-1.33885	0.191196	0.626662	5.84032	-5.44535
ENSG00000123908	AGO2	-0.205018	-1.33764	0.191587	0.626662	6.03885	-5.44626
ENSG00000250151	ARPC4-TTLL3	0.84191	1.33474	0.192524	0.626713	0.277627	-4.62341
ENSG00000277639	CHD9NB	0.347553	1.33601	0.192111	0.626713	0.314577	-4.63662
ENSG00000152784	PRDM8	0.513373	1.3352	0.192375	0.626713	1.86589	-4.66165
ENSG00000258839	MC1R	0.465195	1.33616	0.192066	0.626713	0.657232	-4.66624
ENSG00000154240	CEP112	0.287348	1.33466	0.192547	0.626713	3.32444	-5.17763
ENSG00000107672	NSMCE4A	0.196875	1.33454	0.192588	0.626713	3.85343	-5.26448
ENSG00000115827	DCAF17	-0.172497	-1.33483	0.192493	0.626713	3.85199	-5.26793
ENSG00000206538	VGLL3	-0.408917	-1.33594	0.192135	0.626713	4.06235	-5.31044
ENSG00000128052	KDR	-0.428513	-1.33413	0.19272	0.626713	8.87367	-5.33984
ENSG00000168036	CTNNB1	-0.125982	-1.33592	0.19214	0.626713	8.82178	-5.34234
ENSG00000149428	HYOU1	-0.140203	-1.33583	0.19217	0.626713	8.74671	-5.35
ENSG00000020426	MNAT1	-0.12667	-1.33652	0.191949	0.626713	4.42146	-5.35391
ENSG00000123444	KBTBD4	-0.160376	-1.33496	0.192452	0.626713	4.55513	-5.36585
ENSG00000167695	TLCD3A	-0.121975	-1.33561	0.192242	0.626713	4.74055	-5.38808
ENSG00000165757	JCAD	-0.251736	-1.33431	0.192661	0.626713	6.95644	-5.43525
ENSG00000111057	KRT18	-0.38391	-1.33555	0.192262	0.626713	6.44503	-5.4376
ENSG00000162627	SNX7	0.137966	1.33456	0.192582	0.626713	5.70394	-5.44549
ENSG00000111339	ART4	0.302166	1.33421	0.192694	0.626713	6.23449	-5.45009
ENSG00000101773	RBBP8	0.258215	1.3337	0.19286	0.627016	3.61123	-5.23834
ENSG00000112658	SRF	-0.201523	-1.33331	0.192986	0.627274	5.39831	-5.43955
ENSG00000117479	SLC19A2	-0.266732	-1.33312	0.193049	0.627275	2.38366	-4.97268
ENSG00000100225	FBXO7	0.154007	1.33302	0.193079	0.627275	6.69284	-5.45035
ENSG00000135842	NIBAN1	0.488782	1.3326	0.193217	0.627572	5.40156	-5.27863
ENSG00000123416	TUBA1B	-0.30024	-1.33221	0.193343	0.627829	10.2362	-5.25699
ENSG00000102384	CENPI	-0.345078	-1.33205	0.193394	0.627844	2.38288	-5.05506
ENSG00000234797	RPS3AP6	-0.264487	-1.33123	0.19366	0.628256	2.65722	-5.07523
ENSG00000132109	TRIM21	0.368984	1.33132	0.193633	0.628256	6.46731	-5.43301
ENSG00000168159	RNF187	-0.161504	-1.33132	0.193632	0.628256	6.15741	-5.45577
ENSG00000100968	NFATC4	-0.235552	-1.33097	0.193745	0.628379	5.56319	-5.43901
ENSG00000175073	VCPIP1	0.141437	1.3307	0.193832	0.62851	5.58958	-5.44144
ENSG00000101220	ADISSP	-0.184529	-1.32985	0.194111	0.629263	4.24875	-5.34865
ENSG00000047315	POLR2B	-0.132712	-1.32943	0.194247	0.629556	7.40195	-5.42924
ENSG00000104613	INTS10	0.137987	1.32903	0.194377	0.629823	4.76352	-5.40133
ENSG00000144355	DLX1	-0.970591	-1.32816	0.194659	0.630386	-0.994571	-4.51574
ENSG00000155636	RBM45	0.194551	1.32807	0.19469	0.630386	3.03509	-5.12504
ENSG00000162714	ZNF496	0.12075	1.32819	0.19465	0.630386	5.0578	-5.42226
ENSG00000140332	TLE3	-0.214756	-1.3278	0.194779	0.630521	5.64633	-5.43143
ENSG00000146205	ANO7	-0.419573	-1.32721	0.194971	0.630728	0.318645	-4.61833
ENSG00000185630	PBX1	0.320819	1.32743	0.194899	0.630728	3.11139	-5.18711
ENSG00000117505	DR1	-0.124462	-1.32717	0.194983	0.630728	6.10985	-5.46201
ENSG00000115091	ACTR3	-0.159324	-1.32671	0.195133	0.63076	9.01955	-5.34685
ENSG00000160953	PWWP3A	-0.190333	-1.32679	0.195108	0.63076	4.40593	-5.36645
ENSG00000113643	RARS1	-0.133079	-1.32692	0.195063	0.63076	6.84542	-5.45379
ENSG00000134955	SLC37A2	-0.530272	-1.32641	0.195232	0.630778	0.487851	-4.64084
ENSG00000105618	PRPF31	-0.110503	-1.32644	0.195223	0.630778	5.95251	-5.4615
ENSG00000163827	LRRC2	0.712297	1.32605	0.195351	0.630998	-0.64582	-4.56891
ENSG00000198157	HMGN5	0.347763	1.32577	0.19544	0.630998	1.24566	-4.8156
ENSG00000186184	POLR1D	-0.132887	-1.32591	0.195395	0.630998	5.68362	-5.45807
ENSG00000082458	DLG3	-0.257797	-1.32504	0.195679	0.631146	1.4297	-4.80109
ENSG00000135637	CCDC142	0.328387	1.32483	0.195747	0.631146	1.78603	-4.83347
ENSG00000177469	CAVIN1	-0.170688	-1.32477	0.195767	0.631146	10.4284	-5.25729
ENSG00000073849	ST6GAL1	0.324532	1.32478	0.195765	0.631146	8.3836	-5.39947
ENSG00000124571	XPO5	0.148926	1.32486	0.195738	0.631146	5.9631	-5.46076
ENSG00000132646	PCNA	0.203847	1.32503	0.195683	0.631146	6.10274	-5.46182
ENSG00000182257	PRR34	0.682466	1.32447	0.195865	0.631153	-1.89028	-4.51261
ENSG00000178568	ERBB4	-1.15708	-1.32437	0.1959	0.631153	-1.91847	-4.54739
ENSG00000173221	GLRX	0.216338	1.32434	0.195909	0.631153	4.01836	-5.30672
ENSG00000180263	FGD6	0.255753	1.32347	0.196195	0.631925	5.16826	-5.41846
ENSG00000163162	RNF149	0.226444	1.3231	0.196317	0.632165	5.54185	-5.43625
ENSG00000165072	MAMDC2	-0.599648	-1.32237	0.196554	0.632779	5.03683	-5.30652
ENSG00000125430	HS3ST3B1	1.37296	1.32208	0.196652	0.632942	-3.3519	-4.50881
ENSG00000120156	TEK	0.224601	1.32187	0.196721	0.633013	7.09598	-5.44976
ENSG00000140497	SCAMP2	-0.137954	-1.32149	0.196846	0.633265	6.28153	-5.46919
ENSG00000188021	UBQLN2	0.128167	1.32128	0.196913	0.633329	5.6559	-5.44955
ENSG00000196205	EEF1A1P5	-0.303595	-1.3209	0.197039	0.633583	5.58853	-5.45945
ENSG00000111877	MCM9	0.226928	1.32074	0.197091	0.633601	3.2431	-5.18756
ENSG00000125775	SDCBP2	0.415147	1.31939	0.197536	0.633973	0.405123	-4.66823
ENSG00000262001	DLGAP1-AS2	-0.393161	-1.31947	0.197509	0.633973	1.50119	-4.77297
ENSG00000145331	TRMT10A	-0.151277	-1.31958	0.197475	0.633973	2.58078	-5.03159
ENSG00000204634	TBC1D8	0.225824	1.32013	0.197293	0.633973	3.6316	-5.27204
ENSG00000110367	DDX6	-0.146633	-1.32009	0.197305	0.633973	7.47236	-5.43791
ENSG00000151327	FAM177A1	-0.13923	-1.31956	0.197479	0.633973	5.87405	-5.46254
ENSG00000101191	DIDO1	0.165283	1.31967	0.197444	0.633973	5.75414	-5.4651
ENSG00000198000	NOL8	0.202563	1.31902	0.19766	0.634221	4.86364	-5.41943
ENSG00000230844	ZNF674-AS1	-0.419451	-1.3181	0.197963	0.634336	-0.179734	-4.60285
ENSG00000269001	ZNF818P	0.57906	1.318	0.197994	0.634336	0.991476	-4.71369
ENSG00000198774	RASSF9	0.413844	1.31707	0.198302	0.634336	1.35231	-4.85842
ENSG00000203666	EFCAB2	0.262845	1.31857	0.197808	0.634336	1.79295	-4.89291
ENSG00000121413	ZSCAN18	0.296136	1.31722	0.198254	0.634336	2.33165	-5.00352
ENSG00000164008	C1orf50	-0.183913	-1.31756	0.198141	0.634336	2.5379	-5.0481
ENSG00000123154	WDR83	-0.203614	-1.31874	0.197751	0.634336	2.60776	-5.05091
ENSG00000101639	CEP192	0.256355	1.31678	0.1984	0.634336	4.08244	-5.32883
ENSG00000181915	ADO	0.142149	1.31682	0.198387	0.634336	4.16556	-5.34439
ENSG00000135272	MDFIC	0.228306	1.31758	0.198134	0.634336	4.11729	-5.34712
ENSG00000138107	ACTR1A	-0.110323	-1.31803	0.197987	0.634336	7.86038	-5.42271
ENSG00000139629	GALNT6	-0.364674	-1.31803	0.197985	0.634336	5.52903	-5.45046
ENSG00000136518	ACTL6A	-0.124998	-1.31705	0.198309	0.634336	5.29671	-5.45451
ENSG00000120742	SERP1	-0.201813	-1.31709	0.198297	0.634336	7.18355	-5.45658
ENSG00000102218	RP2	-0.148878	-1.31692	0.198352	0.634336	5.66139	-5.46669
ENSG00000178538	CA8	1.14314	1.31647	0.198502	0.634361	-0.308342	-4.54901
ENSG00000119986	AVPI1	0.404602	1.31659	0.198462	0.634361	1.19657	-4.76688
ENSG00000262919	CCNQ	-0.181557	-1.31611	0.19862	0.634561	3.48179	-5.23816
ENSG00000177946	CENPBD1P	0.137939	1.31585	0.198706	0.634561	3.75933	-5.24966
ENSG00000114520	SNX4	-0.130835	-1.31592	0.198684	0.634561	4.71853	-5.4166
ENSG00000166225	FRS2	0.161174	1.31541	0.198854	0.634885	4.80899	-5.37501
ENSG00000106246	PTCD1	0.250965	1.3149	0.199023	0.635275	2.26092	-4.98098
ENSG00000121741	ZMYM2	0.143005	1.31453	0.199145	0.635513	5.33898	-5.46098
ENSG00000171763	AFG2B	-0.167092	-1.31423	0.199246	0.635685	2.77407	-5.09039
ENSG00000187837	H1-2	0.400133	1.31386	0.199366	0.635918	1.96505	-4.91303
ENSG00000173559	NABP1	-0.229039	-1.31316	0.1996	0.636515	4.49733	-5.32601
ENSG00000168234	TTC39C	0.446217	1.313	0.199654	0.636536	1.69952	-4.77415
ENSG00000135407	AVIL	1.10273	1.31227	0.199897	0.636923	-2.28317	-4.51361
ENSG00000087086	FTL	0.301463	1.31235	0.199871	0.636923	10.7738	-5.26261
ENSG00000111602	TIMELESS	0.199515	1.31221	0.199917	0.636923	4.55702	-5.4047
ENSG00000109113	RAB34	0.314842	1.31189	0.200024	0.637114	4.26367	-5.3268
ENSG00000105708	ZNF14	0.244038	1.31174	0.200071	0.637114	1.81263	-4.89258
ENSG00000148444	COMMD3	-0.134827	-1.31159	0.200124	0.63713	4.54569	-5.40064
ENSG00000168939	SPRY3	0.284366	1.31128	0.200227	0.637308	1.49219	-4.84946
ENSG00000175764	TTLL11	0.184817	1.31062	0.200447	0.637647	2.57048	-5.06969
ENSG00000145041	DCAF1	0.12328	1.31077	0.200395	0.637647	4.98858	-5.43643
ENSG00000164163	ABCE1	-0.165066	-1.31048	0.200492	0.637647	6.898	-5.4688
ENSG00000077238	IL4R	0.157616	1.31039	0.200522	0.637647	6.63748	-5.47791
ENSG00000259426	KIF23-AS1	-0.945941	-1.30946	0.200832	0.637883	-1.23944	-4.54571
ENSG00000185624	P4HB	0.191677	1.30988	0.200695	0.637883	10.7906	-5.26905
ENSG00000157326	DHRS4	-0.178779	-1.30974	0.200738	0.637883	4.45703	-5.39359
ENSG00000049860	HEXB	0.160276	1.30984	0.200707	0.637883	7.16044	-5.46541
ENSG00000180628	PCGF5	0.244093	1.3095	0.200821	0.637883	6.98455	-5.47138
ENSG00000085644	ZNF213	0.145345	1.30925	0.200903	0.637958	3.52006	-5.24117
ENSG00000057657	PRDM1	0.568451	1.30893	0.20101	0.638147	-1.03382	-4.54065
ENSG00000110844	PRPF40B	0.311132	1.30825	0.201236	0.638715	1.73067	-4.90688
ENSG00000125954	CHURC1-FNTB	-2.22935	-1.30323	0.202922	0.639493	-2.98128	-4.5164
ENSG00000157306	ZFHX2-AS1	1.15723	1.30381	0.202727	0.639493	-2.08772	-4.51729
ENSG00000135119	RNFT2	0.5518	1.30472	0.202421	0.639493	-1.05309	-4.5617
ENSG00000143786	CNIH3	-0.665528	-1.30704	0.201644	0.639493	-0.974825	-4.57047
ENSG00000269837	IPO5P1	0.497106	1.30203	0.203329	0.639493	-0.579312	-4.59129
ENSG00000103253	HAGHL	-0.377734	-1.30633	0.201881	0.639493	1.03638	-4.74301
ENSG00000159917	ZNF235	-0.298436	-1.30433	0.202552	0.639493	1.15838	-4.7594
ENSG00000189195	BTBD8	0.354679	1.3071	0.201623	0.639493	1.28387	-4.77124
ENSG00000144730	IL17RD	-0.315803	-1.30315	0.202951	0.639493	1.3547	-4.82476
ENSG00000075643	MOCOS	0.426221	1.30253	0.203159	0.639493	2.40461	-4.90419
ENSG00000163328	GPR155	-0.36022	-1.30384	0.202718	0.639493	1.61242	-4.91352
ENSG00000131127	ZNF141	0.226107	1.3038	0.20273	0.639493	1.94163	-4.92174
ENSG00000179922	ZNF784	-0.219852	-1.30625	0.201908	0.639493	2.12176	-4.96128
ENSG00000106537	TSPAN13	-0.401536	-1.30606	0.201971	0.639493	2.08056	-5.00405
ENSG00000196418	ZNF124	-0.21041	-1.30421	0.202592	0.639493	2.38711	-5.0126
ENSG00000164306	PRIMPOL	-0.205306	-1.30317	0.202944	0.639493	2.51323	-5.06716
ENSG00000240344	PPIL3	0.210367	1.30207	0.203316	0.639493	2.91657	-5.14322
ENSG00000119929	CUTC	0.17478	1.30274	0.203087	0.639493	3.15323	-5.19911
ENSG00000213930	GALT	0.215722	1.30445	0.202513	0.639493	3.33121	-5.20204
ENSG00000104714	ERICH1	0.163014	1.30216	0.203282	0.639493	3.91485	-5.31437
ENSG00000161960	EIF4A1	-0.131643	-1.30247	0.203178	0.639493	9.72928	-5.3345
ENSG00000058600	POLR3E	0.149903	1.30508	0.202301	0.639493	4.11457	-5.35426
ENSG00000106211	HSPB1	-0.282591	-1.30465	0.202445	0.639493	8.49224	-5.39454
ENSG00000143952	VPS54	0.135522	1.30456	0.202474	0.639493	4.67722	-5.40361
ENSG00000171853	TRAPPC12	0.148827	1.30435	0.202546	0.639493	4.57685	-5.41112
ENSG00000099624	ATP5F1D	-0.24391	-1.3023	0.203235	0.639493	4.96294	-5.45379
ENSG00000127663	KDM4B	0.169072	1.30366	0.202778	0.639493	5.06746	-5.45494
ENSG00000171552	BCL2L1	-0.11924	-1.3067	0.201755	0.639493	7.07708	-5.46684
ENSG00000089280	FUS	-0.19356	-1.30281	0.203064	0.639493	7.15645	-5.46867
ENSG00000091592	NLRP1	0.257048	1.30364	0.202785	0.639493	5.38367	-5.47266
ENSG00000175792	RUVBL1	-0.12277	-1.30208	0.20331	0.639493	5.34966	-5.47463
ENSG00000139168	ZCRB1	-0.156688	-1.30595	0.202008	0.639493	5.51247	-5.47727
ENSG00000155959	VBP1	-0.148036	-1.30588	0.202034	0.639493	5.52419	-5.47834
ENSG00000082212	ME2	0.12742	1.30579	0.202063	0.639493	5.74544	-5.48241
ENSG00000197601	FAR1	-0.179176	-1.30358	0.202806	0.639493	5.56725	-5.48291
ENSG00000152767	FARP1	-0.149462	-1.3061	0.201958	0.639493	5.97293	-5.48695
ENSG00000078747	ITCH	-0.128356	-1.3068	0.201724	0.639493	6.17625	-5.48722
ENSG00000035928	RFC1	0.211316	1.30467	0.202437	0.639493	5.98041	-5.48723
ENSG00000049618	ARID1B	0.228558	1.30487	0.202372	0.639493	6.03979	-5.48758
ENSG00000228742	LINC02577	0.627364	1.30141	0.203536	0.639546	-0.666365	-4.5759
ENSG00000215458	AATBC	0.6387	1.30139	0.203545	0.639546	-0.690741	-4.58751
ENSG00000235552	RPL6P27	-0.258773	-1.30166	0.203454	0.639546	1.55469	-4.89433
ENSG00000272779	BMS1P20	-0.262426	-1.30151	0.203504	0.639546	2.3796	-5.02616
ENSG00000112110	MRPL18	-0.14801	-1.30127	0.203582	0.639546	5.03649	-5.45837
ENSG00000033170	FUT8	0.221732	1.30064	0.203796	0.63992	6.10496	-5.4778
ENSG00000197077	KIAA1671	-0.238785	-1.3007	0.203776	0.63992	5.72073	-5.48156
ENSG00000112365	ZBTB24	0.197285	1.30017	0.203955	0.640271	3.6731	-5.25689
ENSG00000263753	LINC00667	0.175548	1.29999	0.204018	0.640318	3.8868	-5.30928
ENSG00000155506	LARP1	0.276963	1.299	0.204352	0.641217	7.67065	-5.45677
ENSG00000234465	PINLYP	0.786913	1.29774	0.204777	0.64127	-1.63179	-4.52817
ENSG00000255624	C10orf88B	0.956486	1.2947	0.205812	0.64127	-1.85864	-4.53045
ENSG00000206195	DUXAP8	0.877468	1.29278	0.206466	0.64127	-1.38978	-4.55934
ENSG00000174529	TMEM81	-0.40581	-1.2974	0.204894	0.64127	-0.0919472	-4.63113
ENSG00000127589	TUBBP1	-0.373688	-1.29049	0.20725	0.64127	0.184534	-4.67257
ENSG00000263956	NBPF11	0.550167	1.2947	0.205811	0.64127	1.23107	-4.79187
ENSG00000272142	LYRM4-AS1	-0.270509	-1.29091	0.207106	0.64127	1.13802	-4.81234
ENSG00000189007	ADAT2	-0.258069	-1.29157	0.206879	0.64127	1.33963	-4.85296
ENSG00000274487	NPEPPSP1	-0.296583	-1.29188	0.206774	0.64127	1.35602	-4.86338
ENSG00000176476	SGF29	0.257844	1.29005	0.2074	0.64127	1.68324	-4.90784
ENSG00000118162	KPTN	-0.209755	-1.29865	0.204468	0.64127	2.27663	-5.02513
ENSG00000159217	IGF2BP1	-0.394127	-1.2946	0.205845	0.64127	2.1197	-5.03351
ENSG00000111199	TRPV4	0.245445	1.29757	0.204835	0.64127	2.7414	-5.05754
ENSG00000135338	LCA5	0.186861	1.29777	0.204768	0.64127	2.68013	-5.10972
ENSG00000143797	MBOAT2	-0.315064	-1.2979	0.204724	0.64127	2.85413	-5.14148
ENSG00000166822	TMEM170A	0.263498	1.29459	0.205848	0.64127	3.24225	-5.15864
ENSG00000166435	XRRA1	0.171946	1.29256	0.206542	0.64127	3.14512	-5.19473
ENSG00000069812	HES2	-0.573626	-1.29006	0.207397	0.64127	2.9805	-5.19908
ENSG00000101181	MTG2	0.131046	1.29374	0.206139	0.64127	3.7019	-5.28403
ENSG00000198937	CCDC167	-0.231406	-1.29443	0.205904	0.64127	3.54195	-5.28423
ENSG00000083844	ZNF264	0.237498	1.2959	0.205402	0.64127	4.19377	-5.33618
ENSG00000171208	NETO2	-0.240967	-1.29184	0.206786	0.64127	3.83817	-5.33792
ENSG00000108518	PFN1	-0.195104	-1.29525	0.205623	0.64127	9.76684	-5.34023
ENSG00000106948	AKNA	0.250044	1.29002	0.207408	0.64127	4.08861	-5.34722
ENSG00000136159	NUDT15	-0.157034	-1.2903	0.207313	0.64127	3.9711	-5.35963
ENSG00000100099	HPS4	0.149378	1.29716	0.204974	0.64127	4.27803	-5.37176
ENSG00000164050	PLXNB1	-0.240148	-1.29371	0.206148	0.64127	4.42933	-5.40363
ENSG00000035862	TIMP2	-0.190678	-1.2915	0.206904	0.64127	8.73485	-5.4045
ENSG00000178974	FBXO34	0.103027	1.29446	0.205894	0.64127	4.52824	-5.40754
ENSG00000071794	HLTF	0.175739	1.29535	0.205591	0.64127	4.39271	-5.4089
ENSG00000086062	B4GALT1	0.153424	1.29662	0.205158	0.64127	8.71398	-5.41768
ENSG00000186815	TPCN1	-0.241689	-1.29215	0.206681	0.64127	4.49869	-5.42414
ENSG00000180329	CCDC43	-0.0961442	-1.29314	0.206343	0.64127	4.57707	-5.42985
ENSG00000143379	SETDB1	0.104128	1.29489	0.205748	0.64127	4.74673	-5.43582
ENSG00000119446	RBM18	0.163355	1.29272	0.206487	0.64127	4.89205	-5.45778
ENSG00000112977	DAP	-0.123465	-1.29083	0.207132	0.64127	7.77449	-5.45829
ENSG00000138375	SMARCAL1	0.117143	1.29428	0.205953	0.64127	5.20988	-5.47309
ENSG00000105993	DNAJB6	-0.145295	-1.29642	0.205226	0.64127	7.30476	-5.47892
ENSG00000047188	YTHDC2	0.175382	1.29041	0.207277	0.64127	5.1555	-5.47895
ENSG00000215472	RPL17-C18orf32	-0.153091	-1.2925	0.206563	0.64127	5.26963	-5.47936
ENSG00000171302	CANT1	0.109624	1.2937	0.206153	0.64127	7.37605	-5.48028
ENSG00000123575	FAM199X	-0.144501	-1.29045	0.207262	0.64127	5.14601	-5.48094
ENSG00000142875	PRKACB	-0.202335	-1.29729	0.204932	0.64127	6.57266	-5.48359
ENSG00000172831	CES2	0.171958	1.29053	0.207233	0.64127	5.37478	-5.4847
ENSG00000164442	CITED2	-0.288791	-1.29139	0.206939	0.64127	5.3494	-5.48729
ENSG00000170365	SMAD1	-0.308351	-1.29845	0.204537	0.64127	6.12927	-5.48832
ENSG00000187778	MCRS1	-0.10944	-1.29077	0.207151	0.64127	5.35443	-5.4896
ENSG00000063244	U2AF2	-0.102067	-1.29205	0.206715	0.64127	6.92888	-5.4899
ENSG00000116030	SUMO1	-0.137459	-1.29497	0.205718	0.64127	6.88893	-5.49063
ENSG00000140612	SEC11A	-0.152485	-1.29123	0.206996	0.64127	7.00033	-5.49071
ENSG00000179271	GADD45GIP1	-0.188047	-1.29453	0.20587	0.64127	5.54264	-5.49183
ENSG00000100216	TOMM22	-0.133177	-1.29443	0.205902	0.64127	5.5524	-5.49364
ENSG00000075790	BCAP29	-0.158987	-1.29705	0.205011	0.64127	6.55756	-5.49516
ENSG00000137100	DCTN3	-0.161511	-1.29169	0.206838	0.64127	5.52254	-5.49605
ENSG00000113648	MACROH2A1	-0.123082	-1.2977	0.204792	0.64127	5.99603	-5.49684
ENSG00000119421	NDUFA8	-0.16132	-1.29025	0.207332	0.64127	5.50009	-5.49701
ENSG00000107164	FUBP3	-0.116033	-1.29671	0.205129	0.64127	5.91867	-5.49834
ENSG00000143252	SDHC	-0.170429	-1.29763	0.204816	0.64127	6.28545	-5.4985
ENSG00000120992	LYPLA1	-0.156592	-1.2961	0.205336	0.64127	6.35519	-5.49876
ENSG00000127540	UQCR11	-0.189378	-1.29656	0.20518	0.64127	6.12941	-5.4993
ENSG00000123159	GIPC1	-0.149939	-1.29024	0.207334	0.64127	6.76336	-5.5002
ENSG00000196365	LONP1	0.125711	1.29381	0.206115	0.64127	6.50974	-5.5009
ENSG00000129187	DCTD	-0.106423	-1.29432	0.205941	0.64127	6.12669	-5.50268
ENSG00000183576	SETD3	-0.0894278	-1.2919	0.206765	0.64127	5.82563	-5.50302
ENSG00000116679	IVNS1ABP	0.184554	1.28975	0.207502	0.641412	5.60206	-5.49301
ENSG00000124429	POF1B	0.460581	1.28944	0.207607	0.641591	-0.284351	-4.71136
ENSG00000104432	IL7	0.494822	1.28919	0.207693	0.641709	1.30854	-4.72207
ENSG00000168661	ZNF30	0.28329	1.28842	0.207959	0.641945	0.786003	-4.77185
ENSG00000253982	CLN8-AS1	-0.248533	-1.2886	0.207897	0.641945	1.79307	-4.94625
ENSG00000103510	KAT8	0.193208	1.28853	0.207922	0.641945	3.092	-5.19328
ENSG00000138613	APH1B	-0.129393	-1.28882	0.207821	0.641945	3.77978	-5.32909
ENSG00000010322	NISCH	-0.167228	-1.28826	0.208012	0.641962	6.03042	-5.50775
ENSG00000088836	SLC4A11	0.255563	1.28791	0.208132	0.642011	1.94934	-4.97434
ENSG00000087303	NID2	-0.636669	-1.2878	0.208172	0.642011	3.61293	-5.27647
ENSG00000031081	ARHGAP31	0.163658	1.28779	0.208173	0.642011	7.17459	-5.49076
ENSG00000136111	TBC1D4	0.272379	1.28766	0.208219	0.642011	6.32515	-5.5016
ENSG00000118242	MREG	-0.558409	-1.2863	0.208686	0.642958	0.0458528	-4.64847
ENSG00000008086	CDKL5	0.227344	1.28621	0.208716	0.642958	3.07342	-5.14012
ENSG00000146830	GIGYF1	0.26075	1.28643	0.208643	0.642958	4.44938	-5.37699
ENSG00000156858	PRR14	0.133072	1.28659	0.208587	0.642958	4.38765	-5.40531
ENSG00000008056	SYN1	-1.04135	-1.28461	0.209269	0.643425	-2.8006	-4.52445
ENSG00000134548	SPX	1.74854	1.28493	0.209156	0.643425	-0.818489	-4.52467
ENSG00000151006	PRSS53	1.19615	1.28472	0.209231	0.643425	-1.96633	-4.54011
ENSG00000166923	GREM1	-1.88803	-1.28523	0.209055	0.643425	-0.831411	-4.63567
ENSG00000104691	UBXN8	-0.221459	-1.28414	0.209429	0.643425	2.91018	-5.16726
ENSG00000171466	ZNF562	0.139921	1.28506	0.209112	0.643425	5.01332	-5.45368
ENSG00000135372	NAT10	0.124338	1.28428	0.20938	0.643425	5.34267	-5.4889
ENSG00000168502	MTCL1	0.280045	1.2845	0.209306	0.643425	5.38265	-5.49001
ENSG00000141905	NFIC	0.153909	1.28508	0.209106	0.643425	7.27797	-5.49203
ENSG00000133961	NUMB	0.0882357	1.28411	0.209439	0.643425	6.96399	-5.50409
ENSG00000198795	ZNF521	0.221793	1.28504	0.20912	0.643425	5.79384	-5.5073
ENSG00000115756	HPCAL1	-0.16665	-1.28427	0.209386	0.643425	5.74224	-5.50934
ENSG00000125841	NRSN2	0.129934	1.28348	0.20966	0.643808	5.21202	-5.49009
ENSG00000185883	ATP6V0C	-0.199834	-1.28357	0.209628	0.643808	7.24302	-5.49512
ENSG00000139618	BRCA2	0.46131	1.28292	0.209851	0.644102	2.93491	-5.20444
ENSG00000103423	DNAJA3	-0.109866	-1.28295	0.209842	0.644102	4.98292	-5.4755
ENSG00000055609	KMT2C	0.403505	1.28194	0.210191	0.645001	5.68035	-5.49798
ENSG00000174738	NR1D2	0.238233	1.28167	0.210282	0.645133	5.06793	-5.45885
ENSG00000112877	CEP72	0.428088	1.28123	0.210435	0.645203	0.0218634	-4.65979
ENSG00000095397	WHRN	0.489291	1.2812	0.210448	0.645203	0.652759	-4.69604
ENSG00000108861	DUSP3	-0.107441	-1.28131	0.210408	0.645203	7.06804	-5.50424
ENSG00000103512	NOMO1	0.22179	1.28101	0.210514	0.645257	8.32087	-5.44256
ENSG00000078596	ITM2A	-0.47136	-1.28071	0.210615	0.645422	1.96718	-5.18059
ENSG00000133641	RLIG1	-0.166864	-1.28022	0.210785	0.645794	3.57496	-5.28756
ENSG00000129158	SERGEF	-0.224817	-1.27948	0.211042	0.646289	2.18362	-5.02438
ENSG00000152229	PSTPIP2	0.52079	1.27949	0.211038	0.646289	4.01907	-5.12099
ENSG00000115252	PDE1A	1.21891	1.27702	0.211897	0.646461	-3.09303	-4.52838
ENSG00000286381	NHIP	-0.845516	-1.2777	0.211663	0.646461	-4.6029	-4.53065
ENSG00000109339	MAPK10	0.946763	1.27887	0.211255	0.646461	-1.41099	-4.55771
ENSG00000163053	SLC16A14	-0.625049	-1.27643	0.212104	0.646461	-1.52299	-4.56756
ENSG00000141668	CBLN2	0.822741	1.27649	0.212081	0.646461	-0.64007	-4.61005
ENSG00000205221	VIT	0.539316	1.27721	0.211832	0.646461	0.322867	-4.74814
ENSG00000182752	PAPPA	-1.18091	-1.27708	0.211878	0.646461	3.01917	-4.82554
ENSG00000164684	ZNF704	-0.671661	-1.27815	0.211503	0.646461	1.59467	-4.91416
ENSG00000179588	ZFPM1	0.315646	1.27898	0.211217	0.646461	2.13711	-4.99187
ENSG00000250303	LINC02762	-0.448982	-1.27764	0.211682	0.646461	3.31304	-5.26882
ENSG00000197496	SLC2A10	-0.254819	-1.27832	0.211446	0.646461	3.4362	-5.27249
ENSG00000034693	PEX3	-0.166479	-1.27853	0.211373	0.646461	3.75676	-5.31839
ENSG00000187742	SECISBP2	0.153033	1.27845	0.211401	0.646461	4.24106	-5.39499
ENSG00000099899	TRMT2A	0.128636	1.27809	0.211524	0.646461	4.29454	-5.41071
ENSG00000196547	MAN2A2	0.316893	1.27753	0.21172	0.646461	4.97827	-5.4757
ENSG00000162607	USP1	0.202469	1.27795	0.211576	0.646461	5.1251	-5.48826
ENSG00000114019	AMOTL2	0.13388	1.2765	0.212079	0.646461	6.93428	-5.50933
ENSG00000179364	PACS2	0.142404	1.27906	0.211188	0.646461	5.55551	-5.50985
ENSG00000094916	CBX5	-0.169986	-1.27648	0.212086	0.646461	6.53539	-5.51166
ENSG00000105202	FBL	-0.167483	-1.27688	0.211946	0.646461	6.14686	-5.51789
ENSG00000168175	MAPK1IP1L	-0.0942035	-1.27686	0.211954	0.646461	6.60242	-5.51972
ENSG00000064989	CALCRL	-0.305074	-1.27608	0.212224	0.646683	6.76487	-5.49182
ENSG00000243335	KCTD7	-0.249036	-1.27492	0.21263	0.647481	2.52157	-5.10945
ENSG00000066739	ATG2B	-0.168118	-1.27494	0.212622	0.647481	5.01746	-5.48354
ENSG00000136940	PDCL	-0.122122	-1.27493	0.212627	0.647481	5.59742	-5.51613
ENSG00000136122	BORA	-0.277368	-1.2744	0.212812	0.647888	2.28819	-5.06176
ENSG00000196470	SIAH1	0.123491	1.27406	0.212928	0.647951	3.86247	-5.33975
ENSG00000211460	TSN	-0.129929	-1.27417	0.212892	0.647951	6.32012	-5.52611
ENSG00000167110	GOLGA2	-0.163894	-1.27376	0.213035	0.648129	6.34819	-5.52753
ENSG00000073350	LLGL2	-0.295117	-1.27348	0.213131	0.648276	0.417169	-4.7405
ENSG00000176058	TPRN	0.202953	1.27274	0.213391	0.648482	3.0896	-5.2009
ENSG00000259330	INAFM2	-0.183708	-1.273	0.213301	0.648482	4.43584	-5.44193
ENSG00000080822	CLDND1	-0.11278	-1.2726	0.213439	0.648482	5.51203	-5.51483
ENSG00000163683	SMIM14	0.163932	1.27282	0.213362	0.648482	5.90144	-5.51777
ENSG00000115084	SLC35F5	-0.0978666	-1.27291	0.213333	0.648482	5.8836	-5.52505
ENSG00000231607	DLEU2	-0.381889	-1.27198	0.213658	0.648709	0.719004	-4.80617
ENSG00000159792	PSKH1	0.118945	1.27213	0.213606	0.648709	4.97268	-5.48978
ENSG00000168488	ATXN2L	0.136143	1.27204	0.213637	0.648709	6.80715	-5.52264
ENSG00000104976	SNAPC2	0.154312	1.27144	0.213845	0.649132	4.59801	-5.44331
ENSG00000134248	LAMTOR5	-0.145227	-1.27129	0.2139	0.649151	5.89789	-5.52854
ENSG00000174748	RPL15	-0.148497	-1.27065	0.214125	0.649505	9.24844	-5.39121
ENSG00000129353	SLC44A2	0.142491	1.27055	0.214161	0.649505	6.94731	-5.51767
ENSG00000079950	STX7	-0.141387	-1.2708	0.21407	0.649505	6.00478	-5.52897
ENSG00000134986	NREP	0.230897	1.2701	0.214316	0.64983	5.24174	-5.49864
ENSG00000138190	EXOC6	0.167687	1.26991	0.214382	0.649885	6.22226	-5.52436
ENSG00000232472	EEF1B2P3	-0.401085	-1.26959	0.214497	0.650087	0.100096	-4.69248
ENSG00000148606	POLR3A	-0.139089	-1.26935	0.21458	0.650192	6.06025	-5.52793
ENSG00000245556	SCAMP1-AS1	0.417871	1.26843	0.214903	0.650214	0.901006	-4.74932
ENSG00000204514	ZNF814	-0.412798	-1.26904	0.214688	0.650214	1.70409	-4.90957
ENSG00000061938	TNK2	-0.225277	-1.26844	0.214899	0.650214	3.99418	-5.39155
ENSG00000004399	PLXND1	0.208787	1.26838	0.214922	0.650214	9.27204	-5.40068
ENSG00000169715	MT1E	-0.314995	-1.26837	0.214924	0.650214	4.75273	-5.45948
ENSG00000197798	FAM118B	0.110055	1.26877	0.214784	0.650214	4.71065	-5.46802
ENSG00000176903	PNMA1	-0.124953	-1.26903	0.214693	0.650214	6.36557	-5.52827
ENSG00000125901	MRPS26	-0.156727	-1.26812	0.215014	0.650239	3.46991	-5.30654
ENSG00000115944	COX7A2L	-0.179852	-1.26808	0.215029	0.650239	6.30191	-5.53417
ENSG00000244038	DDOST	0.140715	1.26778	0.215131	0.650404	8.2875	-5.46065
ENSG00000232434	AJM1	0.427492	1.26744	0.215251	0.650446	0.358226	-4.70151
ENSG00000197565	COL4A6	0.525706	1.26731	0.215297	0.650446	0.734699	-4.80858
ENSG00000106258	CYP3A5	0.285072	1.26746	0.215244	0.650446	1.2568	-4.84027
ENSG00000177337	DLGAP1-AS1	-0.257321	-1.26694	0.215428	0.650446	1.87278	-4.9106
ENSG00000186625	KATNA1	-0.138307	-1.26692	0.215434	0.650446	3.66528	-5.32854
ENSG00000102221	JADE3	0.167776	1.26718	0.215344	0.650446	4.59153	-5.45458
ENSG00000130024	PHF10	-0.180852	-1.26663	0.215538	0.650613	4.92132	-5.4874
ENSG00000172878	METAP1D	0.260637	1.26615	0.215708	0.650981	1.28713	-4.86574
ENSG00000198276	UCKL1	-0.136694	-1.266	0.215759	0.650988	3.92056	-5.37002
ENSG00000151575	TEX9	0.585174	1.26494	0.216136	0.65101	-0.836294	-4.58787
ENSG00000137809	ITGA11	1.32748	1.26489	0.216152	0.65101	0.0845049	-4.74178
ENSG00000128159	TUBGCP6	0.175262	1.2658	0.215832	0.65101	4.15064	-5.39245
ENSG00000221983	UBA52	-0.176592	-1.26571	0.215864	0.65101	8.08412	-5.46964
ENSG00000002586	CD99	-0.362325	-1.2654	0.215971	0.65101	7.32413	-5.50362
ENSG00000123933	MXD4	-0.194128	-1.26521	0.216039	0.65101	7.25695	-5.51233
ENSG00000136813	ECPAS	0.122651	1.26492	0.216143	0.65101	7.14156	-5.52205
ENSG00000113312	TTC1	-0.0942807	-1.26513	0.216067	0.65101	5.92459	-5.53671
ENSG00000242960	FTH1P23	0.585633	1.26445	0.216309	0.651108	-0.529617	-4.5893
ENSG00000152270	PDE3B	0.616969	1.26425	0.216377	0.651108	-1.24253	-4.62054
ENSG00000132334	PTPRE	-0.191652	-1.26433	0.216351	0.651108	5.34439	-5.5133
ENSG00000123136	DDX39A	-0.208062	-1.26462	0.216246	0.651108	5.62851	-5.52776
ENSG00000196923	PDLIM7	-0.243256	-1.26359	0.21661	0.651665	7.04159	-5.52174
ENSG00000272734	ADIRF-AS1	0.534113	1.26184	0.217231	0.651697	-0.677096	-4.61661
ENSG00000203930	LINC00632	0.52745	1.26163	0.217307	0.651697	-0.395407	-4.69467
ENSG00000273213	H3-7	0.341426	1.2624	0.217033	0.651697	1.76331	-4.92496
ENSG00000076650	GPATCH1	0.192584	1.2624	0.217033	0.651697	2.83324	-5.16133
ENSG00000115896	PLCL1	0.411657	1.26171	0.217277	0.651697	3.84442	-5.33231
ENSG00000127328	RAB3IP	-0.206269	-1.2621	0.217139	0.651697	3.89743	-5.36613
ENSG00000083535	PIBF1	0.15833	1.26293	0.216847	0.651697	3.97125	-5.36654
ENSG00000132600	PRMT7	0.188848	1.26298	0.216827	0.651697	3.89676	-5.37094
ENSG00000266967	AARSD1	-0.187169	-1.26139	0.21739	0.651697	3.86705	-5.37283
ENSG00000116285	ERRFI1	-0.384245	-1.2632	0.21675	0.651697	4.00991	-5.39183
ENSG00000085117	CD82	0.327458	1.26191	0.217206	0.651697	5.30635	-5.41142
ENSG00000141560	FN3KRP	-0.143942	-1.26157	0.217329	0.651697	4.50202	-5.45762
ENSG00000130429	ARPC1B	0.135449	1.26144	0.217373	0.651697	7.75362	-5.49885
ENSG00000122642	FKBP9	0.21204	1.2627	0.216927	0.651697	7.54923	-5.50389
ENSG00000010256	UQCRC1	-0.174527	-1.26324	0.216734	0.651697	6.7044	-5.53278
ENSG00000090857	PDPR	-0.146549	-1.26139	0.217393	0.651697	5.62608	-5.53374
ENSG00000181163	NPM1	-0.145073	-1.26076	0.217614	0.65207	9.4171	-5.3958
ENSG00000090097	PCBP4	-0.213439	-1.26082	0.217593	0.65207	4.75106	-5.48535
ENSG00000138376	BARD1	0.344192	1.26033	0.217769	0.652389	1.86759	-5.022
ENSG00000197696	NMB	0.373269	1.26015	0.217831	0.65243	1.08652	-4.84512
ENSG00000261371	PECAM1	-0.343493	-1.25957	0.218038	0.652617	10.0303	-5.34884
ENSG00000170949	ZNF160	0.180888	1.25964	0.218014	0.652617	3.96429	-5.35402
ENSG00000127922	SEM1	-0.170435	-1.25963	0.218018	0.652617	6.63669	-5.53878
ENSG00000135211	TMEM60	0.242507	1.25847	0.218429	0.653443	3.44946	-5.22306
ENSG00000125779	PANK2	0.126236	1.25836	0.218468	0.653443	4.96133	-5.49733
ENSG00000091140	DLD	-0.108645	-1.25863	0.218373	0.653443	6.59875	-5.54238
ENSG00000107341	UBE2R2	-0.11636	-1.25825	0.218508	0.653443	6.56088	-5.54289
ENSG00000068024	HDAC4	0.237391	1.25809	0.218567	0.653474	2.9353	-5.19312
ENSG00000163932	PRKCD	0.157976	1.2579	0.218633	0.653526	4.87726	-5.46636
ENSG00000249898	MCPH1-AS1	0.58061	1.25751	0.218773	0.653801	-1.64721	-4.56373
ENSG00000233554	B4GALT1-AS1	-0.505522	-1.25694	0.218977	0.65384	-1.13826	-4.58466
ENSG00000165832	TRUB1	0.141462	1.25732	0.218841	0.65384	4.44923	-5.44605
ENSG00000005100	DHX33	0.154009	1.25693	0.21898	0.65384	4.87663	-5.49581
ENSG00000085719	CPNE3	-0.130892	-1.25716	0.218897	0.65384	6.28681	-5.54662
ENSG00000151687	ANKAR	0.581348	1.25596	0.219326	0.653905	-1.17668	-4.5845
ENSG00000247809	NR2F2-AS1	-0.52306	-1.25613	0.219264	0.653905	-0.333546	-4.63852
ENSG00000176410	DNAJC30	0.195769	1.25607	0.219286	0.653905	4.06922	-5.39477
ENSG00000145675	PIK3R1	0.170278	1.25576	0.219397	0.653905	4.41191	-5.44633
ENSG00000162959	MEMO1	-0.12733	-1.25665	0.219081	0.653905	5.0127	-5.50929
ENSG00000166073	GPR176	-0.27748	-1.2557	0.219417	0.653905	6.48149	-5.54086
ENSG00000198355	PIM3	0.184398	1.25573	0.219406	0.653905	5.90004	-5.54381
ENSG00000112851	ERBIN	0.231687	1.25565	0.219437	0.653905	5.99677	-5.54544
ENSG00000176171	BNIP3	-0.194886	-1.25643	0.219158	0.653905	6.11437	-5.548
ENSG00000185829	ARL17A	-0.311052	-1.2553	0.219561	0.653984	1.55719	-4.94124
ENSG00000108582	CPD	-0.261289	-1.25541	0.219521	0.653984	8.26297	-5.47649
ENSG00000164850	GPER1	0.310848	1.25506	0.219647	0.654098	1.19187	-4.84429
ENSG00000118096	IFT46	-0.125263	-1.25487	0.219716	0.654156	4.23317	-5.42801
ENSG00000243667	DNAAF10	0.164651	1.25459	0.219815	0.654308	3.38692	-5.28994
ENSG00000176018	LYSMD3	-0.160174	-1.25433	0.219908	0.654441	5.62661	-5.539
ENSG00000120539	MASTL	0.36073	1.25382	0.220093	0.654846	4.21035	-5.39345
ENSG00000204967	PCDHA4	-0.792496	-1.25318	0.220321	0.655214	-1.32692	-4.58512
ENSG00000169499	PLEKHA2	0.185546	1.25309	0.220351	0.655214	4.41365	-5.43965
ENSG00000095787	WAC	0.108529	1.25306	0.220362	0.655214	6.52283	-5.55093
ENSG00000167889	MGAT5B	-0.726784	-1.25292	0.220413	0.655221	-1.63669	-4.57731
ENSG00000131196	NFATC1	-0.169182	-1.25253	0.220552	0.655433	4.39519	-5.45789
ENSG00000108510	MED13	0.183442	1.25245	0.220581	0.655433	6.63282	-5.54919
ENSG00000115507	OTX1	-0.731142	-1.25161	0.220882	0.655688	-2.37631	-4.55717
ENSG00000156587	UBE2L6	0.573298	1.25154	0.22091	0.655688	7.79112	-5.51075
ENSG00000137770	CTDSPL2	0.128265	1.25186	0.220793	0.655688	5.05737	-5.51397
ENSG00000143149	ALDH9A1	-0.157321	-1.25169	0.220855	0.655688	5.47006	-5.54212
ENSG00000205336	ADGRG1	0.240871	1.25181	0.220812	0.655688	6.01507	-5.54334
ENSG00000148343	MIGA2	-0.140952	-1.25082	0.221168	0.655732	3.97136	-5.39671
ENSG00000147316	MCPH1	0.137328	1.25116	0.221045	0.655732	4.1298	-5.40964
ENSG00000167699	GLOD4	-0.106162	-1.251	0.221102	0.655732	5.69904	-5.54814
ENSG00000196975	ANXA4	0.143617	1.25106	0.221081	0.655732	6.47628	-5.5521
ENSG00000075142	SRI	-0.145807	-1.25084	0.22116	0.655732	6.08851	-5.55423
ENSG00000170549	IRX1	-0.719924	-1.24941	0.221675	0.656141	-4.48414	-4.5403
ENSG00000245213	GALNT7-DT	-0.390631	-1.24973	0.221559	0.656141	-0.0775474	-4.68258
ENSG00000042286	AIFM2	0.161364	1.25003	0.221452	0.656141	4.66903	-5.46068
ENSG00000164347	GFM2	-0.136052	-1.25021	0.221387	0.656141	4.81844	-5.49752
ENSG00000050405	LIMA1	0.178056	1.24936	0.221694	0.656141	7.30478	-5.51973
ENSG00000112237	CCNC	-0.168883	-1.24997	0.221473	0.656141	5.19609	-5.53224
ENSG00000187189	TSPYL4	-0.153479	-1.24982	0.221529	0.656141	5.18822	-5.53261
ENSG00000164930	FZD6	-0.11465	-1.2496	0.221605	0.656141	6.79363	-5.54865
ENSG00000174899	SLC66A1LP	0.346798	1.24904	0.221809	0.656193	1.25021	-4.84062
ENSG00000149823	VPS51	0.170932	1.24915	0.221768	0.656193	5.35255	-5.53787
ENSG00000212664	RPL17P39	-0.607095	-1.24826	0.222088	0.656599	-1.25147	-4.59263
ENSG00000167992	VWCE	0.374291	1.24825	0.222094	0.656599	2.15171	-5.07158
ENSG00000182973	CNOT10	0.198102	1.24848	0.222009	0.656599	4.34953	-5.43836
ENSG00000176435	CLEC14A	0.232974	1.24812	0.222141	0.656599	7.66782	-5.49852
ENSG00000135083	CCNJL	-0.288733	-1.24759	0.222332	0.656709	2.94723	-5.23686
ENSG00000106688	SLC1A1	0.287017	1.24748	0.222372	0.656709	3.70743	-5.37174
ENSG00000122085	MTERF4	-0.119686	-1.24752	0.222357	0.656709	3.97677	-5.39907
ENSG00000143493	INTS7	0.188171	1.24758	0.222335	0.656709	4.47941	-5.45795
ENSG00000196083	IL1RAP	-0.269992	-1.24698	0.222553	0.656941	3.5058	-5.29962
ENSG00000168906	MAT2A	0.107632	1.24703	0.222533	0.656941	7.3977	-5.53322
ENSG00000125970	RALY	-0.126013	-1.24685	0.222597	0.656941	6.70094	-5.55283
ENSG00000133114	GPALPP1	-0.154537	-1.24669	0.222658	0.65696	3.92197	-5.39524
ENSG00000115947	ORC4	0.132052	1.24657	0.222701	0.65696	4.57895	-5.46269
ENSG00000198535	C2CD4A	1.0182	1.24618	0.22284	0.657228	2.50182	-4.68167
ENSG00000214967	NPIPA7	1.69667	1.24599	0.222909	0.657287	-2.96955	-4.54154
ENSG00000138172	CALHM2	0.246746	1.24565	0.223034	0.657513	4.25706	-5.45861
ENSG00000244363	RPL7P23	-0.500359	-1.24545	0.223104	0.657526	-0.421065	-4.66052
ENSG00000197343	ZNF655	0.202668	1.24531	0.223156	0.657526	3.39109	-5.25073
ENSG00000130255	RPL36	-0.176131	-1.24523	0.223185	0.657526	7.52722	-5.52311
ENSG00000158290	CUL4B	0.118407	1.24499	0.223271	0.657637	7.07085	-5.54581
ENSG00000203760	CENPW	-0.32033	-1.24479	0.223346	0.657713	2.86331	-5.23613
ENSG00000146587	RBAK	0.182264	1.24428	0.223529	0.658042	3.71089	-5.35972
ENSG00000176946	THAP4	-0.0962617	-1.24421	0.223555	0.658042	4.89753	-5.51568
ENSG00000094755	GABRP	-0.904053	-1.24378	0.223709	0.658135	-2.92604	-4.54759
ENSG00000081019	RSBN1	0.174198	1.24386	0.22368	0.658135	3.85614	-5.36805
ENSG00000155827	RNF20	-0.113771	-1.24372	0.223733	0.658135	5.60058	-5.55403
ENSG00000197136	PCNX3	0.131283	1.24354	0.223798	0.658183	5.7516	-5.55696
ENSG00000197375	SLC22A5	-0.294844	-1.243	0.223994	0.658472	1.71698	-4.92784
ENSG00000118292	C1orf54	0.273344	1.2431	0.223957	0.658472	2.72257	-5.17266
ENSG00000089091	DZANK1	-0.366127	-1.24252	0.224167	0.658517	-0.152784	-4.6532
ENSG00000204859	ZBTB48	0.191312	1.24271	0.224098	0.658517	2.17017	-5.03574
ENSG00000157570	TSPAN18	-0.301205	-1.24267	0.224113	0.658517	5.44541	-5.47042
ENSG00000171475	WIPF2	-0.0849215	-1.24242	0.224204	0.658517	6.41274	-5.56436
ENSG00000154447	SH3RF1	0.148471	1.2421	0.224319	0.65871	4.85889	-5.51009
ENSG00000166526	ZNF3	0.115574	1.24189	0.224397	0.658796	4.08605	-5.42405
ENSG00000162542	TMCO4	0.209039	1.24169	0.22447	0.658813	3.24051	-5.26049
ENSG00000137992	DBT	0.130184	1.24161	0.2245	0.658813	4.21107	-5.43479
ENSG00000214391	TUBAP2	-0.621362	-1.24053	0.22489	0.659784	-2.05925	-4.56695
ENSG00000119661	DNAL1	-0.148554	-1.24043	0.224928	0.659784	3.52678	-5.33107
ENSG00000236393	LINC03099	-0.774112	-1.23884	0.225506	0.660314	-0.614857	-4.58847
ENSG00000171236	LRG1	0.628724	1.23855	0.225614	0.660314	0.378781	-4.632
ENSG00000198468	FLVCR1-DT	-0.485928	-1.23897	0.22546	0.660314	-0.512026	-4.65044
ENSG00000144559	TAMM41	-0.200649	-1.23853	0.22562	0.660314	2.69278	-5.18531
ENSG00000171813	PWWP2B	0.248339	1.23864	0.225579	0.660314	3.24559	-5.24388
ENSG00000123415	SMUG1	-0.170422	-1.23907	0.225422	0.660314	3.32176	-5.2806
ENSG00000136104	RNASEH2B	0.153362	1.23846	0.225647	0.660314	3.41497	-5.31315
ENSG00000276168	RN7SL1	0.595384	1.23877	0.225534	0.660314	4.63969	-5.48231
ENSG00000100804	PSMB5	-0.153992	-1.23848	0.225637	0.660314	7.18067	-5.54901
ENSG00000019144	PHLDB1	-0.181327	-1.2388	0.225522	0.660314	6.81112	-5.55976
ENSG00000169118	CSNK1G1	0.155455	1.23898	0.225457	0.660314	5.76693	-5.56001
ENSG00000229656	ITGB1-DT	-0.919775	-1.23808	0.225785	0.660438	-1.44282	-4.57162
ENSG00000132478	UNK	0.166597	1.23807	0.225787	0.660438	3.6852	-5.34925
ENSG00000268894	PLCE1-AS1	-1.53356	-1.23564	0.226676	0.660872	-4.00326	-4.54582
ENSG00000260691	ANKRD20A1	-1.08055	-1.23633	0.226424	0.660872	-2.33662	-4.56654
ENSG00000253293	HOXA10	-0.512349	-1.23672	0.226281	0.660872	-1.02529	-4.67541
ENSG00000198342	ZNF442	0.367115	1.23474	0.227006	0.660872	0.0904622	-4.68544
ENSG00000260025	CRIM1-DT	0.372674	1.23472	0.227013	0.660872	0.224425	-4.73491
ENSG00000204196	RPL12P16	-0.412966	-1.23574	0.226641	0.660872	0.4595	-4.76829
ENSG00000184678	H2BC21	0.441079	1.23499	0.226915	0.660872	2.25083	-4.95584
ENSG00000226084	RPL17P6	-0.255289	-1.23618	0.226481	0.660872	1.67926	-4.98366
ENSG00000155542	SETD9	0.227371	1.2362	0.226473	0.660872	1.91395	-5.01991
ENSG00000172403	SYNPO2	0.500044	1.23581	0.226614	0.660872	3.10034	-5.04002
ENSG00000196878	LAMB3	0.338547	1.23499	0.226916	0.660872	4.56953	-5.22268
ENSG00000051825	MPHOSPH9	0.204943	1.23566	0.226669	0.660872	3.41524	-5.33493
ENSG00000072110	ACTN1	-0.196435	-1.23735	0.226052	0.660872	9.9027	-5.39611
ENSG00000263465	SRSF8	-0.128137	-1.23709	0.226148	0.660872	4.40958	-5.48194
ENSG00000104872	PIH1D1	-0.138319	-1.23636	0.226415	0.660872	4.76782	-5.51041
ENSG00000067182	TNFRSF1A	0.154598	1.2351	0.226876	0.660872	7.47774	-5.54421
ENSG00000074660	SCARF1	0.177961	1.23724	0.226093	0.660872	5.7213	-5.55916
ENSG00000111145	ELK3	0.205156	1.23595	0.226565	0.660872	6.30873	-5.56225
ENSG00000131899	LLGL1	0.142096	1.23549	0.226733	0.660872	5.67253	-5.56263
ENSG00000144749	LRIG1	-0.196826	-1.23619	0.226475	0.660872	6.63607	-5.56514
ENSG00000119682	AREL1	-0.107781	-1.23637	0.226411	0.660872	6.10051	-5.57134
ENSG00000180776	ZDHHC20	-0.141711	-1.23526	0.226815	0.660872	6.24242	-5.57263
ENSG00000196581	AJAP1	-0.853064	-1.23204	0.227998	0.660893	-4.12948	-4.54723
ENSG00000260807	CEROX1	-0.574419	-1.23298	0.227652	0.660893	-1.71829	-4.57595
ENSG00000198885	ITPRIPL1	0.685936	1.23303	0.227634	0.660893	-1.232	-4.60224
ENSG00000205534	SMG1P2	-1.17023	-1.23219	0.227942	0.660893	-1.39346	-4.61148
ENSG00000174365	SNHG11	0.217716	1.2334	0.227498	0.660893	1.53202	-4.90489
ENSG00000159885	ZNF222	0.277832	1.23204	0.227999	0.660893	1.74762	-4.93468
ENSG00000145476	CYP4V2	0.374829	1.23263	0.227782	0.660893	1.96194	-4.9555
ENSG00000133739	LRRCC1	0.345297	1.23225	0.227921	0.660893	2.00777	-4.9922
ENSG00000135114	OASL	0.963518	1.23208	0.227986	0.660893	5.6833	-5.24117
ENSG00000183018	SPNS2	0.317777	1.23429	0.227174	0.660893	3.13529	-5.27908
ENSG00000163728	TTC14	0.22756	1.23421	0.227202	0.660893	3.40874	-5.29874
ENSG00000152520	PAN3	0.178935	1.23306	0.227624	0.660893	4.11261	-5.4288
ENSG00000082641	NFE2L1	0.175547	1.23243	0.227856	0.660893	9.25859	-5.45419
ENSG00000248098	BCKDHA	0.155963	1.2331	0.22761	0.660893	4.50711	-5.49499
ENSG00000136158	SPRY2	-0.210516	-1.23269	0.227761	0.660893	4.76117	-5.51223
ENSG00000167191	GPRC5B	0.241925	1.23209	0.22798	0.660893	8.22281	-5.51284
ENSG00000178952	TUFM	-0.143064	-1.23244	0.227852	0.660893	7.16723	-5.54957
ENSG00000005194	CIAPIN1	-0.117922	-1.23417	0.227216	0.660893	5.52473	-5.56423
ENSG00000176624	MEX3C	0.0945554	1.23356	0.22744	0.660893	5.60324	-5.56442
ENSG00000112685	EXOC2	0.103809	1.23207	0.227988	0.660893	5.88947	-5.5744
ENSG00000166260	COX11	-0.108421	-1.23167	0.228136	0.661149	4.60377	-5.5056
ENSG00000125454	SLC25A19	0.270988	1.23135	0.228253	0.661204	2.32498	-5.0998
ENSG00000004455	AK2	-0.100237	-1.23146	0.228211	0.661204	6.66589	-5.57171
ENSG00000223799	IL10RB-DT	0.564394	1.23101	0.228376	0.66142	1.21503	-4.8548
ENSG00000073605	GSDMB	-0.758812	-1.22828	0.229386	0.661434	-1.80056	-4.56987
ENSG00000135314	KHDC1	0.495879	1.23028	0.228645	0.661434	-0.308798	-4.66739
ENSG00000165113	GKAP1	-0.389848	-1.22763	0.229624	0.661434	-0.119659	-4.69493
ENSG00000189152	GRAPL	-0.33048	-1.22899	0.229123	0.661434	0.408929	-4.78032
ENSG00000156711	MAPK13	0.374041	1.22782	0.229556	0.661434	1.06222	-4.89003
ENSG00000152495	CAMK4	-0.416123	-1.22838	0.229347	0.661434	1.44818	-4.94667
ENSG00000136842	TMOD1	0.616854	1.2306	0.22853	0.661434	3.4181	-5.03103
ENSG00000165983	PTER	0.214316	1.22781	0.229558	0.661434	2.48142	-5.102
ENSG00000156795	NTAQ1	-0.173213	-1.22755	0.229655	0.661434	2.92819	-5.23994
ENSG00000137513	NARS2	-0.185799	-1.22978	0.228831	0.661434	3.1273	-5.27736
ENSG00000185305	ARL15	0.136452	1.22907	0.229093	0.661434	3.44209	-5.3482
ENSG00000149474	KAT14	-0.127796	-1.22919	0.22905	0.661434	3.70069	-5.38204
ENSG00000067113	PLPP1	0.275297	1.23002	0.228742	0.661434	4.2522	-5.43104
ENSG00000265681	RPL17	-0.161907	-1.23004	0.228735	0.661434	8.67856	-5.47154
ENSG00000101363	MANBAL	-0.110493	-1.22771	0.229596	0.661434	4.97223	-5.53638
ENSG00000126785	RHOJ	0.140744	1.22777	0.229575	0.661434	7.67356	-5.5364
ENSG00000050130	JKAMP	-0.114583	-1.22992	0.228779	0.661434	5.19934	-5.54387
ENSG00000176783	RUFY1	0.129554	1.22858	0.229273	0.661434	5.22884	-5.55305
ENSG00000214717	ZBED1	0.101806	1.22831	0.229374	0.661434	5.34564	-5.55661
ENSG00000214717	ZBED1	0.101806	1.22831	0.229374	0.661434	5.34564	-5.55661
ENSG00000101474	APMAP	-0.149654	-1.22769	0.229604	0.661434	7.24796	-5.55757
ENSG00000167522	ANKRD11	0.31866	1.23067	0.228505	0.661434	6.91056	-5.56766
ENSG00000179295	PTPN11	-0.225856	-1.23048	0.228572	0.661434	6.8628	-5.56915
ENSG00000172123	SLFN12	0.155682	1.22894	0.229141	0.661434	5.9549	-5.5709
ENSG00000105983	LMBR1	-0.146168	-1.22899	0.229121	0.661434	5.63335	-5.57245
ENSG00000173281	PPP1R3B	-0.188492	-1.2291	0.229083	0.661434	6.28065	-5.57864
ENSG00000013364	MVP	-0.15878	-1.22741	0.229707	0.661443	8.77887	-5.48261
ENSG00000160213	CSTB	-0.199399	-1.22723	0.229772	0.661488	7.24432	-5.56351
ENSG00000240849	PEDS1	0.144764	1.22692	0.229888	0.661583	5.74053	-5.57002
ENSG00000108262	GIT1	0.147088	1.22688	0.229903	0.661583	6.0771	-5.58236
ENSG00000067606	PRKCZ	0.509276	1.22651	0.230041	0.6617	-1.96433	-4.59101
ENSG00000196535	MYO18A	0.17569	1.22651	0.230041	0.6617	5.08352	-5.55162
ENSG00000188868	ZNF563	0.423513	1.22613	0.230179	0.661853	-0.449973	-4.64104
ENSG00000161203	AP2M1	-0.124527	-1.22548	0.230421	0.661853	9.0087	-5.46158
ENSG00000090581	GNPTG	0.193207	1.22563	0.230368	0.661853	5.34138	-5.55638
ENSG00000139579	NABP2	-0.14997	-1.22589	0.23027	0.661853	5.14424	-5.55855
ENSG00000010404	IDS	-0.17076	-1.22586	0.23028	0.661853	6.98557	-5.57169
ENSG00000116793	PHTF1	-0.127871	-1.22544	0.230438	0.661853	5.66552	-5.5744
ENSG00000131462	TUBG1	-0.157087	-1.22546	0.230431	0.661853	5.68345	-5.57907
ENSG00000143494	VASH2	0.906501	1.22517	0.230537	0.661996	-2.3717	-4.55629
ENSG00000105048	TNNT1	0.745758	1.22435	0.23084	0.662313	-0.997868	-4.60606
ENSG00000137714	FDX1	0.208223	1.22446	0.230799	0.662313	3.70548	-5.38428
ENSG00000109189	USP46	-0.14457	-1.22434	0.230843	0.662313	4.50723	-5.49879
ENSG00000125753	VASP	-0.168678	-1.22474	0.230697	0.662313	6.81037	-5.57298
ENSG00000274211	SOCS7	-0.190094	-1.2241	0.230934	0.662342	2.96305	-5.24712
ENSG00000027075	PRKCH	-0.166915	-1.22405	0.230951	0.662342	6.67628	-5.57344
ENSG00000242262	RPL15P7	-0.742634	-1.22203	0.231702	0.662384	-1.93038	-4.57925
ENSG00000254788	CKLF-CMTM1	0.497423	1.2221	0.231679	0.662384	-0.73591	-4.63782
ENSG00000177685	CRACR2B	0.306615	1.22315	0.231287	0.662384	0.390226	-4.79848
ENSG00000196653	ZNF502	0.268091	1.22382	0.231036	0.662384	1.86263	-4.97679
ENSG00000121236	TRIM6	0.270925	1.22313	0.231294	0.662384	1.82776	-5.01339
ENSG00000118777	ABCG2	0.467223	1.22292	0.231372	0.662384	1.82182	-5.03502
ENSG00000081870	IFT25	-0.184243	-1.22259	0.231496	0.662384	3.45355	-5.33614
ENSG00000139323	POC1B	0.153765	1.22244	0.231551	0.662384	3.72654	-5.39048
ENSG00000142657	PGD	-0.204842	-1.22254	0.231515	0.662384	8.18532	-5.5189
ENSG00000197747	S100A10	-0.192919	-1.22234	0.231589	0.662384	7.67517	-5.53034
ENSG00000087365	SF3B2	0.0917556	1.22358	0.231126	0.662384	7.60429	-5.54887
ENSG00000168246	UBTD2	0.130647	1.22234	0.231589	0.662384	5.04302	-5.54949
ENSG00000143977	SNRPG	-0.169717	-1.22222	0.231632	0.662384	5.1186	-5.55785
ENSG00000184979	USP18	0.477581	1.22252	0.231522	0.662384	7.29611	-5.56076
ENSG00000111252	SH2B3	0.153906	1.22328	0.231238	0.662384	7.32157	-5.56165
ENSG00000175567	UCP2	-0.55881	-1.22176	0.231805	0.662466	-0.604617	-4.67677
ENSG00000108387	SEPTIN4	0.457079	1.22169	0.231829	0.662466	1.98235	-5.03715
ENSG00000151065	DCP1B	0.141313	1.22132	0.231968	0.662672	3.55824	-5.35132
ENSG00000179151	EDC3	-0.119556	-1.22124	0.231999	0.662672	5.2678	-5.56732
ENSG00000124333	VAMP7	-0.128417	-1.22097	0.232098	0.662673	5.06425	-5.55539
ENSG00000124333	VAMP7	-0.128417	-1.22097	0.232098	0.662673	5.06425	-5.55539
ENSG00000136928	GABBR2	0.591021	1.22075	0.23218	0.662769	2.04426	-5.11408
ENSG00000156642	NPTN	-0.144795	-1.22059	0.232242	0.662805	6.55624	-5.58679
ENSG00000213066	CEP43	-0.185999	-1.22004	0.232446	0.663246	3.37502	-5.29009
ENSG00000149679	CABLES2	0.142975	1.21971	0.232568	0.663456	3.14453	-5.25901
ENSG00000136059	VILL	0.297836	1.21943	0.232674	0.663476	1.84053	-5.00108
ENSG00000185917	SETD4	-0.201238	-1.21954	0.232633	0.663476	2.4926	-5.13249
ENSG00000091073	DTX2	0.178263	1.21887	0.232882	0.663479	3.23202	-5.24783
ENSG00000148158	SNX30	-0.202324	-1.21873	0.232937	0.663479	3.34297	-5.33805
ENSG00000127022	CANX	-0.120026	-1.21897	0.232847	0.663479	10.3212	-5.39743
ENSG00000114744	COMMD2	-0.123383	-1.21864	0.232969	0.663479	4.94295	-5.54565
ENSG00000137936	BCAR3	0.167456	1.21904	0.232818	0.663479	5.74753	-5.58199
ENSG00000117862	TXNDC12	-0.126693	-1.2187	0.232945	0.663479	5.69551	-5.58826
ENSG00000270547	LINC01235	-0.736748	-1.21839	0.233063	0.663604	0.310679	-4.7824
ENSG00000162367	TAL1	0.111042	1.21814	0.233155	0.663726	5.77339	-5.58978
ENSG00000105696	TMEM59L	0.702541	1.21792	0.233239	0.663825	-1.57294	-4.58855
ENSG00000114737	CISH	0.430721	1.21723	0.233495	0.664368	-0.682474	-4.65646
ENSG00000143624	INTS3	0.164246	1.21715	0.233528	0.664368	5.68685	-5.58672
ENSG00000214389	RPS3AP26	-0.357265	-1.21676	0.233672	0.664514	1.63282	-4.99975
ENSG00000156471	PTDSS1	-0.100036	-1.21675	0.233677	0.664514	6.11952	-5.59129
ENSG00000111799	COL12A1	-0.702761	-1.21644	0.233794	0.664606	3.01545	-5.31059
ENSG00000173706	HEG1	-0.248419	-1.2164	0.233808	0.664606	8.23272	-5.51873
ENSG00000187164	SHTN1	-0.168408	-1.21618	0.233888	0.664694	5.2619	-5.56384
ENSG00000175265	GOLGA8A	0.499854	1.21586	0.234009	0.664758	0.0118164	-4.71659
ENSG00000168077	SCARA3	0.400003	1.21589	0.233997	0.664758	5.49197	-5.5613
ENSG00000155097	ATP6V1C1	-0.139806	-1.21492	0.234363	0.665622	5.92835	-5.59522
ENSG00000169627	BOLA2B	-0.251911	-1.21471	0.234442	0.665706	4.34516	-5.48688
ENSG00000170855	TRIAP1	-0.132601	-1.21426	0.234612	0.666048	4.96856	-5.55788
ENSG00000120656	TAF12	-0.115133	-1.21394	0.234733	0.666048	3.6576	-5.39176
ENSG00000130717	UCK1	0.117443	1.21386	0.23476	0.666048	4.15716	-5.46707
ENSG00000091317	CMTM6	-0.0989899	-1.21397	0.234721	0.666048	7.05508	-5.58306
ENSG00000205356	TECPR1	0.119035	1.21352	0.234889	0.666275	5.85668	-5.5949
ENSG00000187801	ZFP69B	-0.392419	-1.21321	0.235006	0.666326	1.45541	-4.92249
ENSG00000198538	ZNF28	0.223734	1.21329	0.234977	0.666326	3.18522	-5.28743
ENSG00000104365	IKBKB	0.158871	1.21294	0.235107	0.666472	5.08514	-5.56465
ENSG00000134326	CMPK2	1.11438	1.21273	0.235186	0.666557	6.56708	-5.40962
ENSG00000132356	PRKAA1	-0.12338	-1.21255	0.235255	0.666612	6.14781	-5.59963
ENSG00000069493	CLEC2D	1.23467	1.21225	0.235367	0.666791	2.7496	-4.7576
ENSG00000008735	MAPK8IP2	0.581042	1.21082	0.235904	0.666864	-0.416926	-4.64624
ENSG00000067715	SYT1	-0.593279	-1.21085	0.235893	0.666864	-0.33289	-4.73665
ENSG00000281398	SNHG4	-0.385428	-1.21109	0.235803	0.666864	0.525658	-4.81708
ENSG00000203805	PLPP4	-0.353445	-1.21161	0.235608	0.666864	3.04951	-5.28422
ENSG00000169016	E2F6	0.143917	1.21173	0.235564	0.666864	4.12944	-5.43698
ENSG00000221866	PLXNA4	0.463989	1.21072	0.235943	0.666864	3.98801	-5.4393
ENSG00000189056	RELN	0.576546	1.21109	0.235806	0.666864	5.02394	-5.47601
ENSG00000196998	WDR45	0.181927	1.21192	0.235492	0.666864	4.81694	-5.50927
ENSG00000114948	ADAM23	-0.260196	-1.21048	0.236035	0.666864	4.73665	-5.53599
ENSG00000144369	FAM171B	-0.249792	-1.21099	0.235841	0.666864	5.29499	-5.56835
ENSG00000167693	NXN	-0.155198	-1.21063	0.235979	0.666864	5.53535	-5.58737
ENSG00000129493	HEATR5A	-0.176859	-1.21157	0.235624	0.666864	5.71806	-5.59484
ENSG00000066697	MSANTD3	-0.131202	-1.21052	0.23602	0.666864	6.28398	-5.59964
ENSG00000228716	DHFR	0.231631	1.21019	0.236145	0.667036	4.91349	-5.55414
ENSG00000250320	EDIL3-DT	-0.742259	-1.20998	0.236224	0.667118	-1.44496	-4.59895
ENSG00000096746	HNRNPH3	-0.139591	-1.20981	0.236286	0.667154	6.49799	-5.5966
ENSG00000134297	PLEKHA8P1	0.3381	1.2093	0.236482	0.667569	1.01656	-4.87086
ENSG00000188921	HACD4	0.261622	1.20875	0.236687	0.667728	3.61953	-5.35269
ENSG00000141034	GID4	0.128897	1.20889	0.236636	0.667728	3.99368	-5.42783
ENSG00000185567	AHNAK2	-0.444692	-1.20884	0.236652	0.667728	7.66735	-5.54457
ENSG00000206530	CFAP44	0.892214	1.20817	0.236907	0.667909	-2.03389	-4.58781
ENSG00000128594	LRRC4	0.616982	1.20808	0.236941	0.667909	-0.964592	-4.645
ENSG00000177374	HIC1	0.399133	1.20806	0.236949	0.667909	4.67919	-5.4943
ENSG00000159348	CYB5R1	-0.134313	-1.20824	0.23688	0.667909	5.22392	-5.57307
ENSG00000197081	IGF2R	0.277505	1.20788	0.23702	0.667969	7.35719	-5.57918
ENSG00000131584	ACAP3	0.226803	1.20731	0.237233	0.668431	2.92938	-5.23549
ENSG00000124140	SLC12A5	0.57924	1.20692	0.237382	0.668562	-1.29189	-4.6168
ENSG00000184271	POU6F1	0.28404	1.20683	0.237416	0.668562	1.71821	-4.99248
ENSG00000176788	BASP1	-0.230792	-1.20667	0.237478	0.668562	7.93412	-5.55936
ENSG00000116237	ICMT	-0.100777	-1.20669	0.23747	0.668562	6.64619	-5.59878
ENSG00000163431	LMOD1	-1.70428	-1.20517	0.238047	0.668909	-1.47567	-4.61931
ENSG00000196214	ZNF766	0.141963	1.20579	0.23781	0.668909	3.62697	-5.37432
ENSG00000115750	TAF1B	0.145381	1.20566	0.237858	0.668909	3.57038	-5.37871
ENSG00000231500	RPS18	-0.204768	-1.20604	0.237717	0.668909	9.74603	-5.43796
ENSG00000120253	NUP43	0.197545	1.2053	0.237995	0.668909	3.90749	-5.445
ENSG00000132300	PTCD3	0.135672	1.20536	0.237973	0.668909	4.82982	-5.5454
ENSG00000168961	LGALS9	0.569924	1.20554	0.237906	0.668909	7.94222	-5.55282
ENSG00000153066	TXNDC11	-0.102432	-1.2054	0.237958	0.668909	5.85173	-5.6023
ENSG00000105700	KXD1	-0.112839	-1.20522	0.238028	0.668909	6.16798	-5.6078
ENSG00000113522	RAD50	0.214029	1.20491	0.238145	0.669047	5.93708	-5.60065
ENSG00000171017	LRRC8E	-0.32671	-1.20446	0.238317	0.669111	1.42348	-4.92836
ENSG00000118596	SLC16A7	0.392083	1.20449	0.238305	0.669111	3.1625	-5.30755
ENSG00000136874	STX17	0.181879	1.20472	0.238218	0.669111	5.04594	-5.54812
ENSG00000119714	GPR68	0.520739	1.20416	0.238428	0.669284	2.59391	-4.85596
ENSG00000146858	ZC3HAV1L	-0.45622	-1.20401	0.238486	0.669308	-0.193619	-4.70621
ENSG00000187627	RGPD1	-0.917384	-1.20276	0.238964	0.669365	-2.49925	-4.60535
ENSG00000174791	RIN1	-0.268196	-1.20251	0.239059	0.669365	2.23746	-5.12328
ENSG00000120696	KBTBD7	-0.215682	-1.20256	0.239038	0.669365	3.02338	-5.27571
ENSG00000103356	EARS2	-0.151836	-1.20201	0.23925	0.669365	3.45621	-5.36998
ENSG00000178397	FAM220A	-0.16874	-1.20315	0.238815	0.669365	4.0496	-5.45184
ENSG00000156983	BRPF1	0.137781	1.20338	0.238726	0.669365	4.19095	-5.47623
ENSG00000075618	FSCN1	-0.324966	-1.20342	0.238711	0.669365	8.58126	-5.50707
ENSG00000211456	SACM1L	-0.117955	-1.20321	0.238791	0.669365	5.04638	-5.57069
ENSG00000105738	SIPA1L3	-0.237892	-1.20223	0.239165	0.669365	5.56135	-5.59096
ENSG00000254999	BRK1	-0.164265	-1.20226	0.239152	0.669365	7.09875	-5.59434
ENSG00000166912	MTMR10	0.24825	1.20379	0.23857	0.669365	6.88952	-5.59464
ENSG00000160293	VAV2	0.150123	1.2034	0.23872	0.669365	5.6736	-5.59747
ENSG00000066322	ELOVL1	-0.108838	-1.20285	0.238929	0.669365	6.8843	-5.60063
ENSG00000011485	PPP5C	-0.111887	-1.20209	0.239217	0.669365	5.58264	-5.6037
ENSG00000144567	RETREG2	0.11391	1.20223	0.239164	0.669365	6.33368	-5.6114
ENSG00000254332	TPM4P3	-0.554632	-1.20106	0.23961	0.66965	-1.99012	-4.59091
ENSG00000115274	INO80B	0.157361	1.20138	0.239489	0.66965	3.79902	-5.41632
ENSG00000134072	CAMK1	-0.16564	-1.20131	0.239515	0.66965	3.69163	-5.42115
ENSG00000109332	UBE2D3	0.12197	1.20096	0.239649	0.66965	8.24252	-5.54447
ENSG00000099783	HNRNPM	-0.11805	-1.2012	0.239558	0.66965	7.88982	-5.55266
ENSG00000103222	ABCC1	-0.156737	-1.20159	0.239409	0.66965	7.72402	-5.57122
ENSG00000169696	ASPSCR1	0.173913	1.20036	0.23988	0.669704	3.78021	-5.41273
ENSG00000173875	ZNF791	0.153446	1.20026	0.239917	0.669704	4.43245	-5.51209
ENSG00000114796	KLHL24	-0.201102	-1.20043	0.239853	0.669704	5.09682	-5.57305
ENSG00000162144	CYB561A3	-0.193571	-1.20069	0.239753	0.669704	5.74088	-5.60749
ENSG00000163636	PSMD6	-0.103638	-1.20039	0.239867	0.669704	6.12978	-5.61411
ENSG00000156239	N6AMT1	-0.157415	-1.19967	0.240142	0.669777	3.14269	-5.29358
ENSG00000172954	LCLAT1	0.174812	1.19981	0.240089	0.669777	3.16567	-5.31184
ENSG00000104885	DOT1L	0.192688	1.19973	0.24012	0.669777	4.42932	-5.51544
ENSG00000111667	USP5	-0.113403	-1.19969	0.240134	0.669777	7.14494	-5.59425
ENSG00000165406	MARCHF8	0.142747	1.19941	0.240241	0.669915	5.47097	-5.60193
ENSG00000105640	RPL18A	-0.215539	-1.19883	0.240464	0.6704	9.10014	-5.48769
ENSG00000237357	FAM88E	0.787227	1.19834	0.240652	0.670613	-1.85367	-4.596
ENSG00000128886	ELL3	-0.371852	-1.19843	0.240616	0.670613	-0.877044	-4.64364
ENSG00000073792	IGF2BP2	-0.143436	-1.19824	0.24069	0.670613	6.52484	-5.61158
ENSG00000273802	H2BC8	-0.406428	-1.19796	0.240798	0.670775	-0.520852	-4.68598
ENSG00000135452	TSPAN31	-0.170776	-1.19778	0.240866	0.670827	4.73887	-5.54414
ENSG00000188549	CCDC9B	-0.258145	-1.19759	0.240939	0.670894	5.26119	-5.58841
ENSG00000185800	DMWD	0.129755	1.19743	0.241002	0.670929	5.12089	-5.5757
ENSG00000099984	GSTT2	-0.989462	-1.19715	0.241107	0.670944	-2.98495	-4.57295
ENSG00000196576	PLXNB2	0.200434	1.19722	0.24108	0.670944	6.95979	-5.60645
ENSG00000172785	ZNG1A	-0.131582	-1.19672	0.241273	0.671262	4.57395	-5.54568
ENSG00000132716	DCAF8	0.107414	1.1966	0.24132	0.671262	6.26895	-5.61801
ENSG00000136682	ZNG1B	-0.129516	-1.19631	0.241431	0.671433	4.08925	-5.4874
ENSG00000026508	CD44	-0.26402	-1.19596	0.241565	0.671562	9.41327	-5.50043
ENSG00000101911	PRPS2	-0.156528	-1.19593	0.241577	0.671562	4.28689	-5.50431
ENSG00000246082	NUDT16L2P	-0.930763	-1.19516	0.241873	0.671622	-3.0158	-4.57713
ENSG00000230071	RPL4P6	-0.902852	-1.19514	0.241878	0.671622	-1.94583	-4.57934
ENSG00000144868	TMEM108	-1.00334	-1.1957	0.241665	0.671622	-1.96666	-4.59104
ENSG00000225969	BICDL3P	-0.577903	-1.19496	0.241947	0.671622	-1.70492	-4.61236
ENSG00000128422	KRT17	0.743691	1.19537	0.241791	0.671622	-1.99378	-4.63593
ENSG00000154832	CXXC1	-0.117769	-1.19501	0.24193	0.671622	4.61232	-5.54011
ENSG00000165672	PRDX3	-0.1256	-1.19515	0.241876	0.671622	6.59614	-5.61574
ENSG00000257950	P2RX5-TAX1BP3	-0.398955	-1.19462	0.24208	0.671854	-0.191376	-4.71216
ENSG00000176927	EFCAB5	0.749748	1.19315	0.242645	0.672185	-2.44911	-4.58077
ENSG00000183628	DGCR6	1.22787	1.19279	0.242784	0.672185	-1.72543	-4.61162
ENSG00000260708	TBC1D22A-DT	-0.562783	-1.19273	0.242806	0.672185	-1.36863	-4.62878
ENSG00000188266	HYKK	0.352127	1.19344	0.242534	0.672185	-0.15572	-4.72527
ENSG00000225439	BOLA3-DT	-0.240771	-1.19345	0.24253	0.672185	1.14286	-4.90155
ENSG00000226419	SLC16A1-AS1	0.258365	1.19361	0.242469	0.672185	1.77978	-4.97434
ENSG00000185278	ZBTB37	0.271813	1.19311	0.242662	0.672185	2.51863	-5.16662
ENSG00000109654	TRIM2	0.351272	1.19254	0.24288	0.672185	2.19516	-5.16765
ENSG00000104047	DTWD1	0.165087	1.19243	0.242924	0.672185	2.76221	-5.23795
ENSG00000175895	PLEKHF2	0.177376	1.19388	0.242364	0.672185	4.14556	-5.47269
ENSG00000175105	ZNF654	0.185419	1.19416	0.242258	0.672185	4.31036	-5.49856
ENSG00000145012	LPP	-0.280149	-1.19278	0.242788	0.672185	6.80805	-5.60778
ENSG00000114686	MRPL3	-0.160419	-1.19237	0.242946	0.672185	5.68802	-5.61603
ENSG00000155561	NUP205	0.143434	1.19383	0.242384	0.672185	6.29568	-5.6201
ENSG00000163946	TASOR	0.170355	1.19313	0.242652	0.672185	5.97797	-5.62015
ENSG00000184432	COPB2	-0.122755	-1.19223	0.243002	0.6722	8.34068	-5.54478
ENSG00000099958	DERL3	-0.841478	-1.19202	0.243079	0.672202	-2.14765	-4.59178
ENSG00000260018	MBTPS1-DT	0.675621	1.19182	0.24316	0.672202	-1.75599	-4.60108
ENSG00000257557	PPP1R12A-AS1	-0.644802	-1.19171	0.243201	0.672202	-1.22437	-4.62556
ENSG00000048828	FAM120A	0.0858726	1.19184	0.243149	0.672202	7.74544	-5.57436
ENSG00000105967	TFEC	0.435202	1.19143	0.24331	0.672365	3.60564	-5.2889
ENSG00000184014	DENND5A	0.142802	1.19123	0.243387	0.67244	7.65678	-5.59105
ENSG00000148700	ADD3	0.221762	1.1906	0.243629	0.672971	7.00554	-5.59187
ENSG00000267470	ZNF571-AS1	-0.43491	-1.19012	0.243816	0.673084	-0.548278	-4.68271
ENSG00000231767	RPS27AP5	-0.517969	-1.18959	0.244019	0.673084	0.860601	-4.86861
ENSG00000138050	THUMPD2	0.240155	1.18996	0.243878	0.673084	1.63334	-5.0058
ENSG00000197808	ZNF461	0.218336	1.19012	0.243814	0.673084	2.2406	-5.08101
ENSG00000155621	C9orf85	0.16741	1.18966	0.243991	0.673084	2.93214	-5.25181
ENSG00000116106	EPHA4	-0.27135	-1.19008	0.24383	0.673084	4.15989	-5.48959
ENSG00000111530	CAND1	0.11628	1.18978	0.243947	0.673084	7.2791	-5.60237
ENSG00000182240	BACE2	0.151802	1.18902	0.24424	0.673555	8.11949	-5.56199
ENSG00000184702	SEPTIN5	-0.304401	-1.18872	0.244355	0.673652	2.25842	-5.15842
ENSG00000145354	CISD2	-0.118184	-1.18867	0.244375	0.673652	4.52554	-5.5398
ENSG00000136856	SLC2A8	0.232771	1.18841	0.244478	0.673799	2.87729	-5.26749
ENSG00000134461	ANKRD16	-0.316573	-1.1879	0.244674	0.673856	0.792603	-4.85648
ENSG00000226259	GTF2H2B	-0.380374	-1.1872	0.244948	0.673856	0.706188	-4.9564
ENSG00000114735	HEMK1	0.179409	1.18723	0.244935	0.673856	3.14662	-5.31305
ENSG00000162066	AMDHD2	0.204457	1.18762	0.244784	0.673856	3.66436	-5.36517
ENSG00000165304	MELK	0.296499	1.18745	0.244851	0.673856	4.15022	-5.49769
ENSG00000122406	RPL5	-0.148507	-1.18791	0.24467	0.673856	8.52312	-5.52606
ENSG00000204231	RXRB	0.128972	1.18763	0.244779	0.673856	5.00386	-5.58625
ENSG00000172531	PPP1CA	-0.13181	-1.18751	0.244825	0.673856	7.19436	-5.6049
ENSG00000088298	EDEM2	0.119465	1.18764	0.244776	0.673856	5.67684	-5.6218
ENSG00000079999	KEAP1	0.12795	1.18699	0.245029	0.673941	6.44843	-5.62803
ENSG00000173486	FKBP2	-0.173391	-1.18653	0.245205	0.674151	4.85197	-5.56408
ENSG00000178996	SNX18	-0.142874	-1.18661	0.245177	0.674151	4.94474	-5.58682
ENSG00000172794	RAB37	-0.921349	-1.18366	0.246322	0.674191	-3.04522	-4.57763
ENSG00000214110	LDHAP4	-0.819663	-1.18105	0.247342	0.674191	-2.16883	-4.6001
ENSG00000129521	EGLN3	0.799033	1.18537	0.245658	0.674191	-1.36353	-4.61916
ENSG00000240429	LRRFIP1P1	0.885793	1.1848	0.245881	0.674191	-1.13925	-4.62511
ENSG00000186479	RGS7BP	-0.431364	-1.18514	0.245746	0.674191	-0.938979	-4.72786
ENSG00000204923	FBXO48	0.432289	1.18352	0.246378	0.674191	0.40553	-4.75054
ENSG00000050730	TNIP3	0.7796	1.18358	0.246355	0.674191	4.10885	-4.77817
ENSG00000139832	RAB20	0.365531	1.18455	0.245977	0.674191	0.322569	-4.78109
ENSG00000273033	LINC02035	-0.382468	-1.18152	0.247159	0.674191	0.717839	-4.86735
ENSG00000154079	SDHAF4	-0.264358	-1.18248	0.246784	0.674191	1.63387	-5.00932
ENSG00000170430	MGMT	-0.345492	-1.18073	0.247467	0.674191	1.34483	-5.03687
ENSG00000152348	ATG10	-0.217915	-1.18095	0.247382	0.674191	2.22498	-5.11486
ENSG00000127415	IDUA	0.361752	1.18253	0.246765	0.674191	2.61854	-5.17246
ENSG00000109084	TMEM97	-0.25139	-1.18382	0.246261	0.674191	2.90498	-5.30187
ENSG00000100319	ZMAT5	-0.172242	-1.18201	0.246966	0.674191	3.23393	-5.33898
ENSG00000092094	OSGEP	0.167647	1.18621	0.24533	0.674191	3.41172	-5.37254
ENSG00000114026	OGG1	-0.144475	-1.18102	0.247353	0.674191	3.55474	-5.42031
ENSG00000122507	BBS9	-0.139366	-1.18301	0.246576	0.674191	3.73792	-5.4303
ENSG00000134056	KGD4	-0.149108	-1.18074	0.247462	0.674191	3.78493	-5.43612
ENSG00000101928	MOSPD1	-0.186141	-1.18359	0.246351	0.674191	4.01315	-5.4777
ENSG00000135632	SMYD5	0.132907	1.18414	0.246137	0.674191	4.21934	-5.50527
ENSG00000184110	EIF3C	-0.105764	-1.18515	0.245743	0.674191	8.8036	-5.51785
ENSG00000143553	SNAPIN	0.120382	1.18211	0.246926	0.674191	4.24457	-5.52105
ENSG00000099219	ERMP1	-0.186041	-1.18478	0.245887	0.674191	4.26151	-5.52197
ENSG00000131069	ACSS2	-0.132041	-1.1807	0.247479	0.674191	4.42319	-5.54296
ENSG00000139926	FRMD6	-0.211557	-1.18095	0.247381	0.674191	8.47552	-5.55476
ENSG00000153827	TRIP12	0.129509	1.1806	0.247516	0.674191	8.43845	-5.55488
ENSG00000148143	ZNF462	-0.292044	-1.18537	0.245658	0.674191	4.92324	-5.56055
ENSG00000175471	MCTP1	-0.272388	-1.18449	0.246	0.674191	7.64861	-5.57208
ENSG00000148297	MED22	0.12115	1.18101	0.247356	0.674191	4.80105	-5.5738
ENSG00000011422	PLAUR	0.262451	1.18164	0.247111	0.674191	5.57443	-5.57476
ENSG00000073921	PICALM	-0.165239	-1.18156	0.247141	0.674191	7.83111	-5.57908
ENSG00000141959	PFKL	0.121474	1.18178	0.247058	0.674191	7.99155	-5.58298
ENSG00000105849	POLR1F	0.152462	1.18607	0.245383	0.674191	4.99264	-5.59122
ENSG00000085982	USP40	0.193379	1.18526	0.245701	0.674191	5.26337	-5.60242
ENSG00000104064	GABPB1	0.116895	1.18152	0.247159	0.674191	5.11462	-5.60261
ENSG00000127838	PNKD	0.162193	1.18257	0.246746	0.674191	5.36195	-5.6057
ENSG00000171877	FRMD5	-0.139174	-1.18507	0.245772	0.674191	5.26606	-5.60862
ENSG00000135074	ADAM19	-0.350236	-1.18262	0.246728	0.674191	5.5677	-5.61684
ENSG00000067248	DHX29	0.0983317	1.18228	0.246859	0.674191	5.58756	-5.62594
ENSG00000167863	ATP5PD	-0.151343	-1.18604	0.245396	0.674191	6.23594	-5.62907
ENSG00000140526	ABHD2	-0.147468	-1.1837	0.246307	0.674191	6.51544	-5.62955
ENSG00000110427	KIAA1549L	-0.244487	-1.18089	0.247403	0.674191	5.8891	-5.62983
ENSG00000116473	RAP1A	-0.126026	-1.1847	0.24592	0.674191	5.9597	-5.63027
ENSG00000108039	XPNPEP1	0.0941789	1.18316	0.246518	0.674191	6.20636	-5.63118
ENSG00000134982	APC	0.295287	1.18258	0.246744	0.674191	6.09803	-5.6323
ENSG00000204977	TRIM13	-0.170799	-1.18046	0.247574	0.674213	5.33377	-5.61082
ENSG00000138617	PARP16	0.224001	1.17982	0.247823	0.67425	1.93241	-5.08167
ENSG00000204576	PRR3	0.260044	1.17866	0.248276	0.67425	2.274	-5.1407
ENSG00000064225	ST3GAL6	0.322296	1.17962	0.247902	0.67425	2.3829	-5.17988
ENSG00000113356	POLR3G	-0.31137	-1.17901	0.248138	0.67425	3.06597	-5.30655
ENSG00000168824	NSG1	-0.475654	-1.17864	0.248285	0.67425	3.01417	-5.35172
ENSG00000138080	EMILIN1	0.571637	1.18002	0.247743	0.67425	3.21779	-5.39428
ENSG00000117748	RPA2	0.128492	1.17965	0.247889	0.67425	4.68822	-5.56767
ENSG00000106692	FKTN	-0.172272	-1.17863	0.248287	0.67425	4.79902	-5.57102
ENSG00000164933	SLC25A32	0.101966	1.17895	0.248165	0.67425	5.09336	-5.59012
ENSG00000249751	ECSCR	-0.15393	-1.18011	0.24771	0.67425	7.53552	-5.59041
ENSG00000069974	RAB27A	0.121797	1.17866	0.248279	0.67425	5.06473	-5.59926
ENSG00000166716	ZNF592	0.125793	1.17929	0.248029	0.67425	5.20453	-5.60704
ENSG00000127463	EMC1	-0.106366	-1.17918	0.248075	0.67425	7.35815	-5.60841
ENSG00000137815	RTF1	0.139465	1.17935	0.248008	0.67425	6.08773	-5.63757
ENSG00000233098	CCDC144NL-AS1	-0.992893	-1.17738	0.248781	0.674354	-1.85734	-4.64459
ENSG00000205639	MFSD2B	-0.397356	-1.17701	0.248923	0.674354	-0.968492	-4.65826
ENSG00000186496	ZNF396	0.420178	1.17676	0.249024	0.674354	-0.367232	-4.68414
ENSG00000244398	RPL36AP37	-0.321787	-1.17774	0.24864	0.674354	0.967849	-4.90558
ENSG00000130921	MTRFR	-0.128878	-1.1779	0.248574	0.674354	3.93355	-5.47009
ENSG00000154553	PDLIM3	-0.303493	-1.17768	0.248662	0.674354	4.00418	-5.47512
ENSG00000112541	PDE10A	0.233881	1.17681	0.249004	0.674354	4.63225	-5.51964
ENSG00000172795	DCP2	0.21358	1.17691	0.248965	0.674354	4.37453	-5.53531
ENSG00000185104	FAF1	0.136731	1.17821	0.248452	0.674354	4.73187	-5.57825
ENSG00000196914	ARHGEF12	0.186457	1.17793	0.248564	0.674354	7.9119	-5.58046
ENSG00000183751	TBL3	0.143336	1.17763	0.24868	0.674354	4.82251	-5.58324
ENSG00000157014	TATDN2	0.130442	1.17821	0.248455	0.674354	5.06409	-5.60391
ENSG00000136205	TNS3	-0.179225	-1.1772	0.248849	0.674354	7.34652	-5.61176
ENSG00000074755	ZZEF1	0.193737	1.17746	0.248747	0.674354	6.74933	-5.63314
ENSG00000118007	STAG1	0.135879	1.17656	0.2491	0.674422	5.43415	-5.62573
ENSG00000172575	RASGRP1	0.866175	1.17623	0.249231	0.674641	-1.1358	-4.6208
ENSG00000163466	ARPC2	-0.133312	-1.17568	0.249446	0.674978	8.81267	-5.53231
ENSG00000158711	ELK4	0.170927	1.17566	0.249455	0.674978	6.52032	-5.63767
ENSG00000089199	CHGB	-0.964655	-1.17471	0.249829	0.675044	-2.78604	-4.57974
ENSG00000203288	TDRKH-AS1	0.874327	1.17504	0.249699	0.675044	-2.64636	-4.58736
ENSG00000135749	PCNX2	-0.323828	-1.17542	0.249551	0.675044	1.7449	-5.03714
ENSG00000180867	PDIA3P1	0.194627	1.1752	0.249634	0.675044	2.72788	-5.21816
ENSG00000177600	RPLP2	-0.191056	-1.17504	0.249697	0.675044	8.07416	-5.57286
ENSG00000115568	ZNF142	0.191438	1.17472	0.249826	0.675044	4.82005	-5.57688
ENSG00000115970	THADA	0.128339	1.17489	0.249759	0.675044	4.8797	-5.58794
ENSG00000125520	SLC2A4RG	-0.158849	-1.17439	0.249957	0.675254	5.21584	-5.62049
ENSG00000272674	PCDHB16	0.81222	1.17366	0.250243	0.675266	-1.57179	-4.65818
ENSG00000009780	FAM76A	0.17706	1.17361	0.250262	0.675266	2.42513	-5.17102
ENSG00000180667	YOD1	-0.216862	-1.17376	0.250203	0.675266	2.91053	-5.27004
ENSG00000253368	TRNP1	0.252409	1.17366	0.250243	0.675266	4.17077	-5.51478
ENSG00000151640	DPYSL4	0.187566	1.17397	0.250121	0.675266	4.49409	-5.53826
ENSG00000006327	TNFRSF12A	-0.158637	-1.17365	0.250247	0.675266	6.10567	-5.63969
ENSG00000166770	ZNF667-AS1	-0.42495	-1.17255	0.250682	0.675867	1.12683	-4.92038
ENSG00000244274	DBNDD2	0.172338	1.17243	0.250728	0.675867	3.69023	-5.43545
ENSG00000174197	MGA	0.26172	1.17246	0.250714	0.675867	5.45217	-5.62281
ENSG00000078674	PCM1	0.241939	1.1728	0.250582	0.675867	6.92528	-5.63124
ENSG00000114861	FOXP1	0.225506	1.17241	0.250735	0.675867	6.68142	-5.63883
ENSG00000151835	SACS	-0.32204	-1.17229	0.250785	0.675869	6.98919	-5.62615
ENSG00000182446	NPLOC4	-0.0967987	-1.172	0.250899	0.675871	7.64836	-5.60511
ENSG00000109111	SUPT6H	0.120186	1.17203	0.250886	0.675871	7.61891	-5.6093
ENSG00000083896	YTHDC1	0.115334	1.1719	0.250936	0.675871	5.53164	-5.63498
ENSG00000108825	PTGES3L-AARSD1	-1.27608	-1.17102	0.251287	0.676275	-3.63045	-4.57338
ENSG00000138722	MMRN1	0.483815	1.17118	0.251222	0.676275	7.80178	-5.53173
ENSG00000128567	PODXL	-0.390676	-1.17132	0.251166	0.676275	8.69392	-5.54786
ENSG00000115365	LANCL1	0.11487	1.1711	0.251253	0.676275	5.49489	-5.63537
ENSG00000198075	SULT1C4	0.652036	1.17008	0.251657	0.67679	-0.0210761	-4.75002
ENSG00000178338	ZNF354B	-0.28169	-1.16977	0.251779	0.67679	1.24967	-4.93374
ENSG00000115042	FAHD2A	-0.14249	-1.16982	0.25176	0.67679	3.58222	-5.42556
ENSG00000188342	GTF2F2	-0.136748	-1.16979	0.251771	0.67679	4.78235	-5.58706
ENSG00000102100	SLC35A2	-0.136046	-1.17002	0.251679	0.67679	4.89182	-5.59112
ENSG00000033011	ALG1	-0.142659	-1.17009	0.251652	0.67679	4.94516	-5.6006
ENSG00000213297	ZNF625-ZNF20	-0.381527	-1.16946	0.251902	0.676987	1.05226	-4.88748
ENSG00000197019	SERTAD1	0.228832	1.1692	0.252006	0.677131	4.55034	-5.55069
ENSG00000131187	F12	-0.574009	-1.16818	0.252409	0.67727	-1.19414	-4.65777
ENSG00000259768	ZFHX3-AS1	0.382178	1.16838	0.252332	0.67727	0.669909	-4.82409
ENSG00000105464	GRIN2D	0.358239	1.16826	0.252377	0.67727	1.69313	-4.90433
ENSG00000104427	ZC2HC1A	-0.19143	-1.16835	0.252342	0.67727	2.90862	-5.27086
ENSG00000140374	ETFA	-0.177434	-1.1688	0.252165	0.67727	7.02354	-5.63447
ENSG00000118482	PHF3	0.274938	1.16848	0.252289	0.67727	5.9631	-5.64193
ENSG00000081154	PCNP	-0.0768271	-1.1686	0.252243	0.67727	6.64906	-5.64347
ENSG00000116329	OPRD1	0.479394	1.16632	0.25315	0.677357	0.192948	-4.71314
ENSG00000088881	EBF4	0.4221	1.16648	0.253087	0.677357	-0.0841172	-4.74141
ENSG00000119703	ZC2HC1C	0.256651	1.16781	0.252556	0.677357	1.58648	-4.9547
ENSG00000073150	PANX2	0.278296	1.16637	0.253129	0.677357	2.76266	-5.20091
ENSG00000173599	PC	0.305775	1.16708	0.252846	0.677357	2.59455	-5.25057
ENSG00000118412	CASP8AP2	0.24858	1.16683	0.252945	0.677357	4.02875	-5.49054
ENSG00000089009	RPL6	-0.139667	-1.16703	0.252868	0.677357	8.87902	-5.53119
ENSG00000156802	ATAD2	0.26072	1.16609	0.253239	0.677357	4.43826	-5.55454
ENSG00000204131	NHSL2	-0.269571	-1.16621	0.253191	0.677357	4.70407	-5.5833
ENSG00000100380	ST13	-0.104541	-1.16718	0.252808	0.677357	8.00007	-5.58919
ENSG00000170502	NUDT9	-0.101576	-1.1677	0.252602	0.677357	4.98977	-5.60396
ENSG00000144366	GULP1	-0.259408	-1.16608	0.253244	0.677357	5.16832	-5.62038
ENSG00000166557	TMED3	-0.139998	-1.16647	0.25309	0.677357	6.86926	-5.64172
ENSG00000159720	ATP6V0D1	-0.1588	-1.16734	0.252742	0.677357	6.87514	-5.64175
ENSG00000167815	PRDX2	-0.185521	-1.1664	0.253116	0.677357	6.33025	-5.64654
ENSG00000155876	RRAGA	-0.162738	-1.16716	0.252814	0.677357	6.21804	-5.65066
ENSG00000085377	PREP	-0.0999172	-1.16536	0.253532	0.677861	5.46624	-5.64169
ENSG00000198722	UNC13B	-0.158916	-1.16536	0.253533	0.677861	6.25291	-5.65109
ENSG00000148308	GTF3C5	-0.106935	-1.16518	0.253604	0.677917	5.42202	-5.6376
ENSG00000225573	RPL35P5	-0.530686	-1.16491	0.253712	0.678071	-1.10481	-4.65826
ENSG00000168374	ARF4	-0.179394	-1.16458	0.25384	0.678281	8.51177	-5.56525
ENSG00000163376	KBTBD8	-0.25379	-1.16428	0.253961	0.678336	2.29975	-5.08341
ENSG00000110047	EHD1	-0.161045	-1.16433	0.25394	0.678336	7.93068	-5.60317
ENSG00000137266	SLC22A23	-0.272173	-1.16379	0.254158	0.678727	3.13655	-5.3239
ENSG00000140104	CLBA1	0.27899	1.1632	0.254393	0.678933	1.55718	-4.99197
ENSG00000157193	LRP8	-0.264548	-1.1628	0.254551	0.678933	3.19906	-5.37076
ENSG00000214530	STARD10	0.19818	1.163	0.254473	0.678933	4.58266	-5.46596
ENSG00000253738	OTUD6B-AS1	-0.192485	-1.16261	0.254626	0.678933	3.85245	-5.48568
ENSG00000136237	RAPGEF5	0.425061	1.16315	0.254412	0.678933	4.77356	-5.49961
ENSG00000161835	TAMALIN	0.234696	1.16258	0.254638	0.678933	5.0047	-5.61222
ENSG00000116337	AMPD2	-0.131346	-1.16298	0.254479	0.678933	5.42952	-5.6343
ENSG00000112701	SENP6	0.164355	1.16263	0.254617	0.678933	5.7112	-5.65067
ENSG00000106976	DNM1	0.805146	1.16199	0.254874	0.67903	-2.70032	-4.59299
ENSG00000278709	NKILA	-0.386907	-1.16159	0.255035	0.67903	0.744606	-4.82924
ENSG00000175866	BAIAP2	-0.199999	-1.16136	0.255127	0.67903	2.55941	-5.21785
ENSG00000152464	RPP38	-0.184427	-1.16139	0.255114	0.67903	2.81208	-5.24798
ENSG00000170906	NDUFA3	-0.214315	-1.16193	0.254899	0.67903	3.92217	-5.48824
ENSG00000175040	CHST2	0.22808	1.16216	0.254808	0.67903	4.17259	-5.48844
ENSG00000270800	RPS10-NUDT3	-0.189093	-1.16168	0.254997	0.67903	4.01927	-5.50228
ENSG00000255302	EID1	-0.133546	-1.16184	0.254933	0.67903	7.79935	-5.60368
ENSG00000065882	TBC1D1	0.0916557	1.16187	0.254921	0.67903	6.16937	-5.65593
ENSG00000242028	HYPK	-0.14146	-1.16099	0.255274	0.679288	5.23514	-5.63304
ENSG00000137070	IL11RA	-0.307672	-1.16046	0.255487	0.679454	1.12275	-4.97975
ENSG00000170791	CHCHD7	-0.156255	-1.16046	0.255486	0.679454	3.67337	-5.44501
ENSG00000071462	BUD23	-0.150503	-1.1607	0.25539	0.679454	4.98162	-5.61117
ENSG00000119004	CYP20A1	-0.158926	-1.16025	0.255571	0.679479	4.11162	-5.52236
ENSG00000163558	PRKCI	-0.156527	-1.16006	0.255648	0.679479	4.75052	-5.59913
ENSG00000166025	AMOTL1	0.192683	1.16011	0.255625	0.679479	6.05419	-5.6573
ENSG00000147408	CSGALNACT1	-0.479308	-1.15965	0.25581	0.679509	1.64515	-5.12439
ENSG00000197756	RPL37A	-0.189806	-1.1599	0.255711	0.679509	8.80509	-5.5453
ENSG00000062650	WAPL	0.113246	1.15968	0.2558	0.679509	6.1014	-5.65888
ENSG00000216895	RBM33-DT	-0.318328	-1.15939	0.255914	0.679519	0.3196	-4.79528
ENSG00000100207	TCF20	0.322176	1.15946	0.255888	0.679519	5.31441	-5.61192
ENSG00000220848	RPS18P9	-0.390813	-1.15859	0.256238	0.679967	-0.502633	-4.71463
ENSG00000254245	PCDHGA3	0.55545	1.15875	0.256172	0.679967	0.287897	-4.82997
ENSG00000115355	CCDC88A	0.322922	1.15847	0.256284	0.679967	6.20695	-5.65654
ENSG00000129925	PGAP6	0.115035	1.1587	0.256192	0.679967	6.40828	-5.65682
ENSG00000169710	FASN	-0.175361	-1.15834	0.256337	0.679973	7.13635	-5.64088
ENSG00000249464	LINC01091	-1.06013	-1.15749	0.256679	0.67998	-2.63303	-4.60286
ENSG00000183793	NPIPA5	0.985059	1.15727	0.256766	0.67998	-1.50696	-4.65873
ENSG00000231389	HLA-DPA1	0.478019	1.15703	0.256862	0.67998	-0.30846	-4.80687
ENSG00000213085	CFAP45	0.332352	1.15683	0.256941	0.67998	0.341109	-4.8288
ENSG00000171435	KSR2	-0.39861	-1.15709	0.256838	0.67998	0.435206	-4.85855
ENSG00000159882	ZNF230	0.305011	1.15706	0.25685	0.67998	1.62416	-4.98524
ENSG00000137404	NRM	0.140986	1.1562	0.257196	0.67998	3.34021	-5.39701
ENSG00000261052	SULT1A3	0.329067	1.15782	0.256545	0.67998	4.21506	-5.5168
ENSG00000068383	INPP5A	-0.110743	-1.15751	0.256669	0.67998	4.31029	-5.54826
ENSG00000104915	STX10	-0.123112	-1.15636	0.257132	0.67998	4.32465	-5.56159
ENSG00000068079	IFI35	0.537503	1.15655	0.257054	0.67998	7.17029	-5.60816
ENSG00000111266	DUSP16	-0.253596	-1.15784	0.256536	0.67998	5.79082	-5.61429
ENSG00000168397	ATG4B	-0.126774	-1.15637	0.257126	0.67998	4.99201	-5.62089
ENSG00000197563	PIGN	-0.118414	-1.15654	0.25706	0.67998	4.96767	-5.62311
ENSG00000165886	UBTD1	-0.188467	-1.15637	0.257126	0.67998	5.25119	-5.63228
ENSG00000132467	UTP3	-0.114683	-1.15728	0.256763	0.67998	5.49544	-5.64946
ENSG00000242247	ARFGAP3	-0.0917681	-1.15622	0.257186	0.67998	5.77708	-5.65845
ENSG00000126107	HECTD3	-0.0988332	-1.15586	0.257332	0.680208	6.36725	-5.66309
ENSG00000132670	PTPRA	0.116237	1.15571	0.257392	0.680233	6.43392	-5.66228
ENSG00000188215	DCUN1D3	-0.155845	-1.15517	0.257612	0.68068	5.94278	-5.65939
ENSG00000068354	TBC1D25	-0.117449	-1.15497	0.257691	0.680757	4.35413	-5.55087
ENSG00000126432	PRDX5	-0.181769	-1.1547	0.257802	0.680916	7.51699	-5.63141
ENSG00000128510	CPA4	-1.05405	-1.15443	0.257908	0.68093	1.92265	-5.11112
ENSG00000104763	ASAH1	0.177434	1.1545	0.257882	0.68093	4.73534	-5.57923
ENSG00000204172	AGAP9	0.620725	1.15407	0.258053	0.681045	-2.02157	-4.62118
ENSG00000142065	ZFP14	0.290787	1.15414	0.258025	0.681045	1.53568	-4.98256
ENSG00000147421	HMBOX1	0.180058	1.15343	0.258312	0.681597	3.1205	-5.35485
ENSG00000026036	RTEL1-TNFRSF6B	-0.993692	-1.15255	0.258666	0.681732	-0.195643	-4.704
ENSG00000163611	SPICE1	0.226715	1.15285	0.258546	0.681732	2.5877	-5.25553
ENSG00000164733	CTSB	0.176702	1.1527	0.258608	0.681732	10.8044	-5.45064
ENSG00000095564	BTAF1	0.182235	1.15276	0.258581	0.681732	4.83999	-5.60149
ENSG00000185088	RPS27L	-0.167806	-1.15291	0.25852	0.681732	7.08609	-5.64384
ENSG00000230989	HSBP1	-0.115324	-1.15266	0.258622	0.681732	6.28212	-5.66738
ENSG00000105339	DENND3	0.152474	1.15233	0.258756	0.681836	5.26681	-5.63282
ENSG00000088305	DNMT3B	0.404385	1.15193	0.258919	0.682132	0.111603	-4.80813
ENSG00000164318	EGFLAM	-0.616198	-1.15139	0.259134	0.682166	-2.1427	-4.64636
ENSG00000115268	RPS15	-0.184561	-1.15162	0.259045	0.682166	7.76933	-5.61486
ENSG00000070814	TCOF1	0.234489	1.15177	0.258983	0.682166	4.95506	-5.61887
ENSG00000167797	CDK2AP2	-0.173781	-1.15139	0.259134	0.682166	5.04621	-5.62313
ENSG00000163104	SMARCAD1	0.107717	1.151	0.259293	0.682388	5.63808	-5.65867
ENSG00000141564	RPTOR	0.115111	1.15094	0.25932	0.682388	5.70033	-5.66018
ENSG00000099246	RAB18	-0.105771	-1.15065	0.259436	0.68256	6.83431	-5.66127
ENSG00000186166	CENATAC	-0.26564	-1.15048	0.259505	0.68261	0.986539	-4.92594
ENSG00000125650	PSPN	-0.283967	-1.14975	0.259801	0.682691	0.140789	-4.79085
ENSG00000087085	ACHE	0.709859	1.14957	0.259871	0.682691	2.49759	-4.84662
ENSG00000132623	ANKEF1	-0.172927	-1.14951	0.259898	0.682691	2.40374	-5.2093
ENSG00000163964	PIGX	-0.146747	-1.14967	0.259833	0.682691	3.11701	-5.36466
ENSG00000157985	AGAP1	-0.240582	-1.15012	0.25965	0.682691	3.5323	-5.44275
ENSG00000164751	PEX2	-0.130442	-1.1494	0.25994	0.682691	4.51996	-5.58561
ENSG00000113163	CERT1	0.15017	1.14973	0.259807	0.682691	5.57969	-5.64502
ENSG00000173473	SMARCC1	-0.139624	-1.14948	0.259911	0.682691	6.98361	-5.65642
ENSG00000101452	DHX35	0.1729	1.14877	0.260196	0.682698	2.28785	-5.17717
ENSG00000128654	MTX2	0.102364	1.14926	0.26	0.682698	4.48642	-5.58154
ENSG00000128923	MINDY2	0.163943	1.14885	0.260163	0.682698	5.32197	-5.63268
ENSG00000166167	BTRC	-0.0910873	-1.14886	0.260163	0.682698	5.06333	-5.63342
ENSG00000152223	EPG5	0.164857	1.14908	0.260074	0.682698	5.99098	-5.66515
ENSG00000171262	FAM98B	-0.106793	-1.14853	0.260297	0.68283	5.63751	-5.6651
ENSG00000123977	DAW1	-0.478629	-1.1475	0.260715	0.682977	1.62978	-5.10675
ENSG00000162927	PUS10	0.168777	1.14758	0.260679	0.682977	3.03176	-5.3089
ENSG00000183011	NAA38	-0.195857	-1.14739	0.260757	0.682977	4.3024	-5.56709
ENSG00000172765	TMCC1	-0.175232	-1.1478	0.260593	0.682977	4.61101	-5.59639
ENSG00000079313	REXO1	0.151097	1.14817	0.260441	0.682977	4.9917	-5.61481
ENSG00000120053	GOT1	-0.115308	-1.1479	0.260552	0.682977	5.1295	-5.64412
ENSG00000099795	NDUFB7	-0.190853	-1.14749	0.260716	0.682977	5.40186	-5.65705
ENSG00000122591	HYCC1	-0.205763	-1.14769	0.260638	0.682977	6.18566	-5.67096
ENSG00000196139	AKR1C3	0.302961	1.14714	0.260859	0.683111	5.91085	-5.65191
ENSG00000197380	DACT3	-0.564003	-1.1469	0.260955	0.683158	-0.627084	-4.74755
ENSG00000114784	EIF1B	0.22012	1.14672	0.261029	0.683158	5.16213	-5.62654
ENSG00000076321	KLHL20	0.113605	1.14674	0.261022	0.683158	5.02257	-5.63148
ENSG00000114423	CBLB	0.18456	1.14656	0.261096	0.683202	4.9878	-5.62708
ENSG00000150630	VEGFC	0.231954	1.14622	0.261232	0.683425	5.69804	-5.60289
ENSG00000007392	LUC7L	-0.159544	-1.14601	0.26132	0.683524	4.12154	-5.5406
ENSG00000229267	SNHG31	-0.8844	-1.14456	0.261911	0.683611	-2.96859	-4.59793
ENSG00000258102	MAP1LC3B2	0.328835	1.14525	0.261627	0.683611	0.192905	-4.77125
ENSG00000288649	ACTL10	0.388484	1.14459	0.261896	0.683611	0.200505	-4.77132
ENSG00000258920	FOXN3-AS1	0.342656	1.14489	0.261774	0.683611	0.575355	-4.85225
ENSG00000171045	TSNARE1	0.304349	1.14526	0.261623	0.683611	1.21313	-4.95986
ENSG00000235954	TTC28-AS1	-0.249196	-1.14488	0.261779	0.683611	1.66384	-5.06531
ENSG00000137449	CPEB2	0.196074	1.14477	0.261825	0.683611	4.65456	-5.55508
ENSG00000177084	POLE	0.17811	1.14481	0.261807	0.683611	4.30395	-5.56658
ENSG00000089060	SLC8B1	0.151877	1.14516	0.261664	0.683611	5.24716	-5.63945
ENSG00000151461	UPF2	0.216764	1.14557	0.2615	0.683611	5.29665	-5.64891
ENSG00000140829	DHX38	0.0878155	1.14542	0.261559	0.683611	6.22695	-5.67524
ENSG00000196782	MAML3	-0.236515	-1.14415	0.262075	0.683851	3.82521	-5.49963
ENSG00000181788	SIAH2	0.194736	1.14397	0.262152	0.683851	4.13846	-5.5122
ENSG00000118276	B4GALT6	0.159001	1.14396	0.262155	0.683851	4.569	-5.53965
ENSG00000167604	NFKBID	-0.785851	-1.14352	0.262333	0.683879	-0.619018	-4.665
ENSG00000137135	ARHGEF39	-0.489324	-1.14344	0.262368	0.683879	-1.18458	-4.6923
ENSG00000176973	FAM89B	-0.234543	-1.14362	0.262294	0.683879	4.93359	-5.62996
ENSG00000134283	PPHLN1	-0.0981424	-1.1436	0.262299	0.683879	5.49141	-5.66541
ENSG00000196754	S100A2	-0.372928	-1.14313	0.262492	0.683933	0.338227	-4.84246
ENSG00000188033	ZNF490	0.207832	1.143	0.262545	0.683933	2.66638	-5.24056
ENSG00000088826	SMOX	0.254227	1.14268	0.262676	0.683933	3.13977	-5.35346
ENSG00000205476	CCDC85C	-0.221474	-1.14298	0.262554	0.683933	3.96382	-5.52525
ENSG00000173511	VEGFB	0.132729	1.14279	0.262634	0.683933	4.62955	-5.58783
ENSG00000068366	ACSL4	-0.169006	-1.14264	0.262693	0.683933	7.71928	-5.63768
ENSG00000108576	SLC6A4	-0.920143	-1.14109	0.263326	0.684556	-1.78307	-4.61627
ENSG00000254893	RAP1BL	-0.465804	-1.14149	0.263163	0.684556	-0.911994	-4.66661
ENSG00000163453	IGFBP7	0.205198	1.14151	0.263153	0.684556	9.92179	-5.52023
ENSG00000170677	SOCS6	0.123472	1.14168	0.263086	0.684556	4.16912	-5.53751
ENSG00000106009	BRAT1	0.129345	1.14122	0.263276	0.684556	4.31863	-5.5719
ENSG00000168497	CAVIN2	-0.268222	-1.14158	0.263125	0.684556	7.30263	-5.62686
ENSG00000153561	RMND5A	-0.147764	-1.14095	0.263385	0.684556	4.88492	-5.63553
ENSG00000101745	ANKRD12	0.385891	1.14094	0.263388	0.684556	5.75116	-5.65755
ENSG00000116898	MRPS15	-0.125372	-1.14108	0.263331	0.684556	5.30723	-5.66091
ENSG00000137801	THBS1	0.20978	1.13983	0.263842	0.68534	13.8122	-5.27876
ENSG00000144589	STK11IP	-0.146079	-1.14004	0.263755	0.68534	3.3222	-5.40931
ENSG00000179222	MAGED1	-0.201974	-1.1399	0.263815	0.68534	8.25253	-5.60098
ENSG00000182117	NOP10	-0.127071	-1.13961	0.263932	0.685442	6.18669	-5.67983
ENSG00000258738	BAZ1A-AS1	0.330666	1.13916	0.264118	0.685661	0.779353	-4.84371
ENSG00000054277	OPN3	-0.210012	-1.13922	0.264093	0.685661	4.50875	-5.60029
ENSG00000196757	ZNF700	0.234936	1.13892	0.264214	0.685778	2.06795	-5.12548
ENSG00000104290	FZD3	-0.550982	-1.13742	0.26483	0.685801	-1.28308	-4.67713
ENSG00000167550	RHEBL1	0.44729	1.13872	0.264297	0.685801	0.25357	-4.7177
ENSG00000090661	CERS4	0.436764	1.13737	0.264853	0.685801	0.836825	-4.82447
ENSG00000161265	U2AF1L4	0.261812	1.13786	0.264649	0.685801	0.723759	-4.86036
ENSG00000256628	ZBTB11-AS1	-0.214598	-1.13734	0.264866	0.685801	1.82285	-5.05292
ENSG00000017483	SLC38A5	0.351017	1.13759	0.264761	0.685801	4.04778	-5.49967
ENSG00000107669	ATE1	-0.125289	-1.13767	0.26473	0.685801	4.59876	-5.60354
ENSG00000149591	TAGLN	-0.866541	-1.13769	0.264719	0.685801	7.79468	-5.60484
ENSG00000117597	UTP25	-0.142319	-1.13729	0.264883	0.685801	5.19815	-5.6503
ENSG00000101439	CST3	0.373214	1.13755	0.264777	0.685801	7.46122	-5.65177
ENSG00000038210	PI4K2B	0.260714	1.13855	0.264367	0.685801	5.50776	-5.6532
ENSG00000100412	ACO2	-0.106171	-1.13791	0.264629	0.685801	6.7491	-5.67534
ENSG00000090372	STRN4	0.0911458	1.13803	0.264582	0.685801	6.33851	-5.6831
ENSG00000096384	HSP90AB1	-0.106947	-1.13704	0.264989	0.685942	10.6024	-5.46973
ENSG00000189144	ZNF573	-0.411281	-1.13639	0.265254	0.685992	-0.38628	-4.73435
ENSG00000161298	ZNF382	0.275512	1.13615	0.265354	0.685992	1.19666	-4.93329
ENSG00000183775	KCTD16	-0.580398	-1.13613	0.265363	0.685992	1.47741	-4.97493
ENSG00000158683	PKD1L1	-0.438504	-1.13668	0.265136	0.685992	2.56103	-5.21189
ENSG00000119760	SUPT7L	0.123132	1.13615	0.265352	0.685992	4.7998	-5.62273
ENSG00000138411	HECW2	0.160884	1.13629	0.265296	0.685992	7.24956	-5.66481
ENSG00000103502	CDIPT	-0.151856	-1.13672	0.265118	0.685992	6.13629	-5.68429
ENSG00000123213	NLN	-0.113684	-1.13596	0.26543	0.686033	5.77315	-5.6814
ENSG00000268516	ZNF8-DT	-0.282117	-1.13582	0.265489	0.686054	1.77271	-5.07092
ENSG00000167608	TMC4	0.556377	1.13556	0.265597	0.68607	-2.31927	-4.62393
ENSG00000145495	MARCHF6	-0.0827145	-1.13566	0.265556	0.68607	6.4926	-5.68483
ENSG00000176809	LRRC37A3	0.372894	1.13536	0.26568	0.686155	1.436	-5.00913
ENSG00000169684	CHRNA5	-0.279569	-1.13469	0.265957	0.686216	1.31614	-5.00336
ENSG00000161888	SPC24	-0.465655	-1.13484	0.265894	0.686216	1.18453	-5.06221
ENSG00000268895	A1BG-AS1	-0.26532	-1.13483	0.265896	0.686216	2.04588	-5.13528
ENSG00000122966	CIT	-0.416054	-1.13489	0.265871	0.686216	3.23158	-5.43109
ENSG00000153993	SEMA3D	-0.406417	-1.13468	0.265958	0.686216	6.22271	-5.5444
ENSG00000221914	PPP2R2A	0.0894973	1.1345	0.266032	0.686275	6.68585	-5.68171
ENSG00000135999	EPC2	0.139841	1.13418	0.266166	0.686399	4.41881	-5.57843
ENSG00000143842	SOX13	-0.129627	-1.13414	0.266182	0.686399	4.45031	-5.60034
ENSG00000143869	GDF7	-0.587761	-1.13374	0.266346	0.686571	4.61764	-5.60308
ENSG00000166130	IKBIP	-0.149266	-1.13373	0.26635	0.686571	6.63018	-5.68322
ENSG00000196449	YRDC	-0.19002	-1.13339	0.266491	0.686803	4.17418	-5.53034
ENSG00000226864	ATE1OSP	-0.478229	-1.13203	0.267052	0.687111	-1.43128	-4.66634
ENSG00000147121	KRBOX4	0.2764	1.13105	0.26746	0.687111	1.78581	-5.09009
ENSG00000197162	ZNF785	0.258636	1.13261	0.266812	0.687111	1.80651	-5.09887
ENSG00000123342	MMP19	-0.310442	-1.13155	0.267252	0.687111	2.76154	-5.17717
ENSG00000145945	FAM50B	-0.249881	-1.13113	0.267425	0.687111	2.5542	-5.28913
ENSG00000170899	GSTA4	-0.166111	-1.13213	0.267011	0.687111	3.24786	-5.4269
ENSG00000265590	CFAP298-TCP10L	-0.284314	-1.13205	0.267044	0.687111	3.70236	-5.45962
ENSG00000163344	PMVK	-0.162144	-1.1322	0.266984	0.687111	3.87564	-5.52568
ENSG00000165280	VCP	-0.10442	-1.13265	0.266798	0.687111	9.70168	-5.53106
ENSG00000114933	INO80D	0.251111	1.13278	0.266744	0.687111	4.28693	-5.534
ENSG00000110651	CD81	-0.153158	-1.13162	0.267223	0.687111	8.76455	-5.59296
ENSG00000101052	IFT52	-0.143237	-1.13197	0.26708	0.687111	4.56611	-5.61481
ENSG00000177169	ULK1	0.151196	1.13156	0.267248	0.687111	4.7623	-5.62233
ENSG00000152137	HSPB8	-0.204877	-1.13122	0.267387	0.687111	5.22518	-5.63706
ENSG00000262814	MRPL12	-0.149465	-1.13123	0.267383	0.687111	5.37607	-5.67337
ENSG00000103266	STUB1	-0.150298	-1.13204	0.267049	0.687111	6.04835	-5.68855
ENSG00000221823	PPP3R1	-0.0949599	-1.13101	0.267475	0.687111	6.28419	-5.69104
ENSG00000172663	TMEM134	-0.197372	-1.13069	0.267606	0.687296	2.91848	-5.34879
ENSG00000198690	FAN1	0.122129	1.13059	0.26765	0.687296	4.13048	-5.54871
ENSG00000279296	PRAL	0.890628	1.12993	0.267924	0.687551	1.00763	-4.79465
ENSG00000214960	CRPPA	0.249631	1.13004	0.267876	0.687551	0.88987	-4.9335
ENSG00000204084	INPP5B	0.203886	1.12981	0.267972	0.687551	2.97375	-5.34597
ENSG00000173581	CCDC106	0.20648	1.12973	0.268003	0.687551	3.1473	-5.37614
ENSG00000156976	EIF4A2	0.141904	1.12976	0.267995	0.687551	7.2097	-5.66867
ENSG00000130234	ACE2	0.659672	1.12945	0.26812	0.68772	-1.84328	-4.64284
ENSG00000004139	SARM1	-0.223564	-1.12928	0.268193	0.687775	4.09511	-5.53931
ENSG00000004776	HSPB6	-0.662164	-1.12909	0.268272	0.687809	-0.0308251	-4.83389
ENSG00000196812	ZSCAN16	0.256591	1.129	0.268308	0.687809	1.48671	-5.04208
ENSG00000138433	CIR1	0.156427	1.12852	0.268507	0.688188	5.19317	-5.65057
ENSG00000151689	INPP1	0.116356	1.12833	0.268587	0.688264	4.34877	-5.5973
ENSG00000196123	MATCAP1	0.181026	1.12804	0.268707	0.68844	2.00669	-5.13434
ENSG00000129911	KLF16	-0.159861	-1.12754	0.268916	0.688846	4.64596	-5.61375
ENSG00000174547	MRPL11	-0.171717	-1.12692	0.269171	0.689368	4.52864	-5.61581
ENSG00000049246	PER3	0.323977	1.12664	0.269289	0.689538	2.51575	-5.19446
ENSG00000247271	ZBED5-AS1	0.271339	1.12621	0.269466	0.68986	1.10387	-4.95331
ENSG00000251369	ZNF550	0.382407	1.12583	0.269626	0.689879	0.857237	-4.89925
ENSG00000136732	GYPC	-0.515068	-1.12585	0.269618	0.689879	0.326279	-4.972
ENSG00000144524	COPS7B	-0.0943497	-1.126	0.269556	0.689879	4.40957	-5.59863
ENSG00000132622	HSPA12B	-0.212786	-1.12556	0.269738	0.689903	3.68879	-5.47191
ENSG00000164244	PRRC1	-0.12564	-1.12556	0.269736	0.689903	6.55283	-5.6941
ENSG00000188811	NHLRC3	0.194966	1.1252	0.269887	0.690024	2.73926	-5.24333
ENSG00000130816	DNMT1	0.222663	1.12526	0.269862	0.690024	5.88814	-5.68828
ENSG00000155980	KIF5A	0.787356	1.12486	0.270027	0.690056	-3.25528	-4.60485
ENSG00000189042	ZNF567	0.198207	1.1248	0.270053	0.690056	1.97046	-5.11666
ENSG00000135924	DNAJB2	-0.121876	-1.12492	0.270006	0.690056	5.21273	-5.66598
ENSG00000224687	RASAL2-AS1	-0.593819	-1.12456	0.270153	0.690105	-1.70732	-4.64113
ENSG00000225670	CADM3-AS1	0.80396	1.12407	0.27036	0.690105	-1.8084	-4.70899
ENSG00000268996	MAN1B1-DT	0.350583	1.12416	0.270323	0.690105	0.192404	-4.81884
ENSG00000167565	SERTAD3	0.15349	1.12442	0.270214	0.690105	3.90121	-5.51234
ENSG00000188997	KCTD21	-0.113339	-1.12412	0.270339	0.690105	3.9423	-5.51993
ENSG00000104756	KCTD9	-0.111123	-1.12402	0.270379	0.690105	5.51281	-5.68498
ENSG00000106034	CPED1	-1.10638	-1.12309	0.270768	0.690121	-0.455865	-4.66829
ENSG00000123570	RAB9B	0.526695	1.1229	0.270847	0.690121	-1.0525	-4.67983
ENSG00000186462	NAP1L2	-0.431829	-1.12266	0.270947	0.690121	0.133702	-4.85098
ENSG00000137968	SLC44A5	0.397059	1.12275	0.27091	0.690121	0.892875	-4.96409
ENSG00000158792	SPATA2L	-0.215278	-1.12347	0.270608	0.690121	2.80047	-5.28822
ENSG00000172458	IL17D	-0.277355	-1.12321	0.270719	0.690121	3.12281	-5.37891
ENSG00000088808	PPP1R13B	0.154112	1.1231	0.270762	0.690121	4.19058	-5.5675
ENSG00000184164	CRELD2	-0.157509	-1.12283	0.270878	0.690121	5.29094	-5.67506
ENSG00000196428	TSC22D2	-0.182621	-1.12377	0.270482	0.690121	5.3785	-5.67981
ENSG00000180104	EXOC3	0.0978931	1.1234	0.27064	0.690121	5.52917	-5.6876
ENSG00000171490	RSL1D1	0.117208	1.12321	0.270718	0.690121	6.85755	-5.68908
ENSG00000198408	OGA	-0.110913	-1.12208	0.271188	0.690605	6.79946	-5.69388
ENSG00000196236	XPNPEP3	-0.188251	-1.12176	0.271324	0.690818	3.17136	-5.4019
ENSG00000173402	DAG1	-0.145341	-1.12113	0.271589	0.691363	7.17306	-5.67961
ENSG00000196391	ZNF774	0.297317	1.12045	0.271872	0.691401	0.362888	-4.82884
ENSG00000204611	ZNF616	0.192436	1.12078	0.271734	0.691401	3.00768	-5.35692
ENSG00000121671	CRY2	0.159319	1.12056	0.271826	0.691401	3.21286	-5.3662
ENSG00000251349	MSANTD3-TMEFF1	-0.240672	-1.12026	0.271952	0.691401	3.32127	-5.42547
ENSG00000166169	POLL	0.123836	1.12023	0.271962	0.691401	3.67104	-5.48916
ENSG00000137574	TGS1	0.145371	1.12039	0.271899	0.691401	4.54939	-5.61111
ENSG00000198363	ASPH	-0.202828	-1.12089	0.271687	0.691401	7.1345	-5.68096
ENSG00000184489	PTP4A3	0.454865	1.12	0.272059	0.691518	0.141749	-4.84321
ENSG00000273117	INSIG1-DT	-0.506051	-1.11912	0.272428	0.692027	-1.48996	-4.64338
ENSG00000285230	RALY-AS1	0.345854	1.11892	0.272512	0.692027	-0.024786	-4.77501
ENSG00000144061	NPHP1	0.242707	1.11911	0.272434	0.692027	1.54532	-5.0566
ENSG00000198198	SZT2	0.190072	1.11922	0.272389	0.692027	4.39832	-5.59386
ENSG00000140395	SKIC8	-0.146407	-1.11891	0.272516	0.692027	4.54447	-5.628
ENSG00000167644	C19orf33	-0.558362	-1.11876	0.272581	0.692062	1.08047	-4.98968
ENSG00000165092	ALDH1A1	0.415917	1.11863	0.272633	0.692064	7.15797	-5.64161
ENSG00000168505	GBX2	-0.231906	-1.11848	0.272696	0.692094	2.10121	-5.20963
ENSG00000101842	VSIG1	-0.364719	-1.11824	0.2728	0.692228	-0.0863308	-4.79365
ENSG00000267796	LIN37	-0.173315	-1.11789	0.272946	0.692389	2.867	-5.30164
ENSG00000189266	PNRC2	0.116056	1.11784	0.272966	0.692389	6.38915	-5.70415
ENSG00000139722	VPS37B	-0.110418	-1.11719	0.273239	0.692951	4.97176	-5.66396
ENSG00000150540	HNMT	0.383637	1.1167	0.273447	0.692959	2.25991	-5.21353
ENSG00000198205	ZXDA	0.152458	1.117	0.273321	0.692959	3.29757	-5.40021
ENSG00000163214	DHX57	-0.0981118	-1.11671	0.273439	0.692959	4.88275	-5.65512
ENSG00000136819	C9orf78	-0.11065	-1.11691	0.273358	0.692959	5.56061	-5.69793
ENSG00000197608	ZNF841	0.278663	1.1164	0.273572	0.693144	2.81109	-5.28452
ENSG00000267106	ZNF561-AS1	-0.325109	-1.11596	0.273757	0.693267	0.612276	-4.8809
ENSG00000175395	ZNF25	0.17308	1.11593	0.273771	0.693267	2.80968	-5.31168
ENSG00000184500	PROS1	0.307277	1.11582	0.273814	0.693267	2.99907	-5.37846
ENSG00000174306	ZHX3	-0.227502	-1.11557	0.273919	0.693267	3.80634	-5.53835
ENSG00000131828	PDHA1	-0.108011	-1.11555	0.273928	0.693267	5.58001	-5.69909
ENSG00000155254	MARVELD1	0.116705	1.11575	0.273844	0.693267	6.67313	-5.70199
ENSG00000078699	CBFA2T2	0.210131	1.11502	0.274151	0.693701	3.56354	-5.45743
ENSG00000174938	SEZ6L2	0.302441	1.11457	0.274342	0.694054	3.95005	-5.41998
ENSG00000073737	DHRS9	0.914926	1.11371	0.274706	0.694253	-1.15394	-4.76424
ENSG00000153487	ING1	0.222357	1.1141	0.274538	0.694253	3.02491	-5.35016
ENSG00000172465	TCEAL1	0.148527	1.11365	0.274732	0.694253	3.08383	-5.39917
ENSG00000175182	FAM131A	-0.160312	-1.11353	0.274781	0.694253	3.71798	-5.50469
ENSG00000133997	MED6	-0.0987047	-1.11395	0.274603	0.694253	4.38774	-5.5911
ENSG00000140350	ANP32A	0.119821	1.11354	0.274777	0.694253	6.09726	-5.70111
ENSG00000160075	SSU72	0.102866	1.11415	0.274519	0.694253	6.42965	-5.70741
ENSG00000151320	AKAP6	-0.675524	-1.11315	0.274942	0.69453	-1.00325	-4.67664
ENSG00000213860	RPL21P75	0.80483	1.1124	0.275259	0.694702	-1.35856	-4.69247
ENSG00000267169	ADGRL1-AS1	0.291852	1.11226	0.275318	0.694702	0.584209	-4.85848
ENSG00000247828	TMEM161B-DT	-0.342201	-1.11218	0.27535	0.694702	0.522785	-4.88806
ENSG00000183762	KREMEN1	-0.379466	-1.11165	0.275575	0.694702	1.07279	-4.89552
ENSG00000144401	METTL21A	0.170146	1.11131	0.275717	0.694702	2.56474	-5.27964
ENSG00000197557	IFT70A	0.17252	1.11165	0.275576	0.694702	2.90764	-5.31201
ENSG00000044574	HSPA5	-0.1569	-1.11227	0.275314	0.694702	10.7224	-5.49019
ENSG00000245910	SNHG6	-0.155725	-1.1114	0.27568	0.694702	3.73165	-5.52697
ENSG00000120278	PLEKHG1	-0.266981	-1.11128	0.27573	0.694702	4.18664	-5.57292
ENSG00000095002	MSH2	0.172499	1.11173	0.275542	0.694702	4.71746	-5.64494
ENSG00000152492	CCDC50	-0.080934	-1.11285	0.275067	0.694702	7.34273	-5.68216
ENSG00000164823	OSGIN2	-0.235851	-1.11198	0.275435	0.694702	7.48099	-5.68429
ENSG00000136816	TOR1B	0.115591	1.1127	0.275132	0.694702	5.85153	-5.70081
ENSG00000107566	ERLIN1	-0.0962085	-1.11195	0.275449	0.694702	6.35514	-5.71002
ENSG00000196756	SNHG17	-0.196709	-1.11103	0.275835	0.694838	2.32449	-5.27796
ENSG00000174004	NRROS	-0.364756	-1.11024	0.276171	0.694952	0.797272	-4.95405
ENSG00000148848	ADAM12	-0.691573	-1.11034	0.276129	0.694952	1.10278	-4.95831
ENSG00000198818	SFT2D1	-0.149209	-1.11073	0.275962	0.694952	3.34517	-5.40245
ENSG00000113558	SKP1	-0.121092	-1.11053	0.276049	0.694952	7.86052	-5.65761
ENSG00000163875	MEAF6	-0.0992517	-1.1102	0.27619	0.694952	5.16228	-5.67916
ENSG00000105576	TNPO2	0.142207	1.11023	0.276175	0.694952	5.44076	-5.69533
ENSG00000128891	CCDC32	0.144606	1.11002	0.276263	0.694957	3.87714	-5.5277
ENSG00000173889	PHC3	0.173567	1.10995	0.276295	0.694957	5.15687	-5.67569
ENSG00000100376	FAM118A	0.218977	1.10979	0.276363	0.695	3.12493	-5.38315
ENSG00000122033	MTIF3	-0.13015	-1.10953	0.276472	0.695143	4.38798	-5.61463
ENSG00000172687	ZNF738	0.287018	1.1089	0.276741	0.695214	1.16536	-4.97522
ENSG00000179943	FIZ1	0.148658	1.10897	0.27671	0.695214	2.9937	-5.35111
ENSG00000161048	NAPEPLD	-0.135342	-1.10922	0.276603	0.695214	3.18876	-5.4
ENSG00000134809	TIMM10	-0.165615	-1.10919	0.276618	0.695214	4.07526	-5.5746
ENSG00000155380	SLC16A1	-0.138233	-1.10886	0.276757	0.695214	7.65857	-5.67724
ENSG00000128298	BAIAP2L2	-0.495802	-1.1062	0.277887	0.695511	-0.953622	-4.69835
ENSG00000229334	TMEM44-AS2	-0.338501	-1.10487	0.278452	0.695511	0.544269	-4.87921
ENSG00000105767	CADM4	0.358996	1.10471	0.278523	0.695511	0.574646	-4.88312
ENSG00000260238	PMF1-BGLAP	0.304678	1.1078	0.277206	0.695511	1.35242	-5.03931
ENSG00000111671	SPSB2	0.217737	1.1056	0.278141	0.695511	1.76999	-5.10515
ENSG00000136367	ZFHX2	0.311973	1.10584	0.27804	0.695511	2.56144	-5.11566
ENSG00000107562	CXCL12	-0.678124	-1.10604	0.277956	0.695511	1.31354	-5.13161
ENSG00000115414	FN1	0.495547	1.10757	0.277303	0.695511	14.3594	-5.30742
ENSG00000204348	DXO	-0.159485	-1.10585	0.278035	0.695511	2.80614	-5.34156
ENSG00000111203	ITFG2	-0.136698	-1.10435	0.278677	0.695511	2.78156	-5.34163
ENSG00000204301	NOTCH4	-0.326568	-1.10827	0.277007	0.695511	3.38213	-5.44578
ENSG00000105793	GTPBP10	0.133303	1.10446	0.278628	0.695511	3.55855	-5.46287
ENSG00000124313	IQSEC2	0.142706	1.10768	0.277259	0.695511	3.77917	-5.51158
ENSG00000196453	ZNF777	0.10609	1.10618	0.277893	0.695511	3.96618	-5.54007
ENSG00000143315	PIGM	-0.128521	-1.10826	0.277012	0.695511	3.91756	-5.54499
ENSG00000165097	KDM1B	0.144118	1.1064	0.277801	0.695511	4.47059	-5.56449
ENSG00000240694	PNMA2	-0.268024	-1.10503	0.278384	0.695511	4.19948	-5.58583
ENSG00000134321	RSAD2	1.11307	1.10621	0.277883	0.695511	7.98945	-5.58686
ENSG00000137124	ALDH1B1	-0.174548	-1.1044	0.278655	0.695511	4.23652	-5.60203
ENSG00000103264	FBXO31	0.123074	1.10755	0.277312	0.695511	4.80201	-5.63576
ENSG00000164236	ANKRD33B	0.177463	1.10434	0.278678	0.695511	5.18194	-5.66669
ENSG00000172007	RAB33B	-0.119634	-1.10546	0.2782	0.695511	4.97789	-5.67625
ENSG00000211450	SELENOH	-0.135927	-1.1046	0.27857	0.695511	5.12761	-5.68809
ENSG00000100764	PSMC1	-0.1017	-1.10658	0.277725	0.695511	7.37056	-5.68896
ENSG00000119318	RAD23B	-0.0844096	-1.10472	0.278519	0.695511	7.34214	-5.69058
ENSG00000100592	DAAM1	-0.202514	-1.10435	0.278673	0.695511	5.72754	-5.69388
ENSG00000085224	ATRX	0.248301	1.10813	0.277068	0.695511	6.86383	-5.70154
ENSG00000089006	SNX5	0.101913	1.10644	0.277786	0.695511	5.45292	-5.70493
ENSG00000126945	HNRNPH2	-0.0789192	-1.1066	0.277718	0.695511	6.89495	-5.70618
ENSG00000257923	CUX1	0.185421	1.10664	0.2777	0.695511	5.69631	-5.71107
ENSG00000157045	NTAN1	-0.166067	-1.10747	0.277345	0.695511	5.84486	-5.71184
ENSG00000128739	SNRPN	-0.150379	-1.10476	0.278499	0.695511	6.04004	-5.71362
ENSG00000005483	KMT2E	0.175935	1.10588	0.278025	0.695511	5.96979	-5.71456
ENSG00000198053	SIRPA	-0.212483	-1.10655	0.277739	0.695511	6.12056	-5.71464
ENSG00000106992	AK1	-0.179545	-1.10472	0.278516	0.695511	5.99086	-5.71707
ENSG00000100344	PNPLA3	-0.783765	-1.10383	0.278896	0.695925	-1.72238	-4.65957
ENSG00000185730	ZNF696	0.227488	1.10359	0.278998	0.696052	1.9296	-5.15356
ENSG00000125875	TBC1D20	-0.097517	-1.10339	0.279085	0.696141	5.21071	-5.69223
ENSG00000131067	GGT7	0.31934	1.10278	0.279344	0.696605	1.67635	-5.07373
ENSG00000141040	ZNF287	-0.265967	-1.10271	0.279375	0.696605	1.91748	-5.12667
ENSG00000181350	LRRC75A	-0.383892	-1.10254	0.279446	0.696655	0.319232	-4.88874
ENSG00000108511	HOXB6	0.27855	1.10225	0.279572	0.69684	1.37861	-5.03913
ENSG00000104299	INTS9	0.106709	1.10211	0.27963	0.696855	3.81059	-5.5363
ENSG00000163701	IL17RE	-0.728469	-1.10177	0.279776	0.697092	-2.87304	-4.6188
ENSG00000122481	RWDD3	-0.193199	-1.10016	0.280463	0.697275	2.11197	-5.18622
ENSG00000140264	SERF2	-0.181545	-1.10015	0.280469	0.697275	8.78344	-5.61954
ENSG00000007541	PIGQ	0.130788	1.10111	0.280057	0.697275	4.64473	-5.64317
ENSG00000203875	SNHG5	-0.140428	-1.10088	0.280155	0.697275	5.78185	-5.68856
ENSG00000123124	WWP1	-0.0980444	-1.10073	0.280221	0.697275	5.20632	-5.69729
ENSG00000119900	OGFRL1	-0.340465	-1.10122	0.280012	0.697275	6.59202	-5.7116
ENSG00000124172	ATP5F1E	-0.14027	-1.10076	0.280206	0.697275	6.86956	-5.71175
ENSG00000186174	BCL9L	-0.185217	-1.10113	0.28005	0.697275	6.75213	-5.716
ENSG00000182158	CREB3L2	-0.142736	-1.10023	0.280436	0.697275	6.80697	-5.71643
ENSG00000123684	LPGAT1	-0.128932	-1.10031	0.280401	0.697275	5.76038	-5.71874
ENSG00000147457	CHMP7	-0.0694537	-1.10067	0.280245	0.697275	5.91113	-5.72027
ENSG00000166136	NDUFB8	-0.14975	-1.10054	0.280304	0.697275	6.13469	-5.72309
ENSG00000237945	LINC00649	0.663877	1.09974	0.280645	0.697342	-1.98161	-4.66559
ENSG00000280987	MATR3	-1.09081	-1.09972	0.280652	0.697342	2.33062	-5.27385
ENSG00000089335	ZNF302	0.135607	1.09939	0.280796	0.697342	3.68487	-5.49392
ENSG00000259494	MRPL46	0.152158	1.0996	0.280704	0.697342	3.81844	-5.5315
ENSG00000142627	EPHA2	0.13513	1.09936	0.280807	0.697342	7.82192	-5.67821
ENSG00000135968	GCC2	0.281246	1.09986	0.280595	0.697342	5.2639	-5.68345
ENSG00000147642	SYBU	0.509754	1.09898	0.280971	0.697489	-0.931835	-4.74497
ENSG00000157426	AASDH	0.16781	1.09874	0.281072	0.697489	2.84707	-5.34774
ENSG00000149658	YTHDF1	0.0963205	1.09885	0.281027	0.697489	5.48666	-5.71275
ENSG00000069345	DNAJA2	0.0726274	1.09908	0.280927	0.697489	6.45795	-5.72402
ENSG00000125962	ARMCX5	-0.121129	-1.09854	0.281161	0.697581	3.58408	-5.48654
ENSG00000127863	TNFRSF19	-0.574808	-1.09825	0.281282	0.697677	2.79953	-5.05921
ENSG00000143740	SNAP47	0.113001	1.09808	0.281355	0.697677	4.42426	-5.62575
ENSG00000196821	ILRUN	0.12803	1.09812	0.281341	0.697677	7.29272	-5.70476
ENSG00000176225	RTTN	0.258624	1.09795	0.281413	0.697686	2.56414	-5.28968
ENSG00000065150	IPO5	-0.129716	-1.09784	0.281462	0.697686	7.50238	-5.68564
ENSG00000025039	RRAGD	-0.855219	-1.09758	0.281573	0.697706	-2.34703	-4.6277
ENSG00000169599	NFU1	-0.135403	-1.09762	0.281555	0.697706	4.47735	-5.63709
ENSG00000134109	EDEM1	-0.18587	-1.09741	0.281645	0.697755	5.76986	-5.71668
ENSG00000177868	SVBP	-0.179055	-1.09726	0.28171	0.697788	2.95226	-5.38144
ENSG00000167004	PDIA3	0.0957719	1.09629	0.282126	0.698563	9.86345	-5.56196
ENSG00000204220	PFDN6	0.112748	1.09638	0.282085	0.698563	4.35831	-5.61567
ENSG00000169239	CA5B	-0.328549	-1.09608	0.282215	0.698655	1.04722	-4.99318
ENSG00000156232	WHAMM	0.189411	1.09581	0.282332	0.698718	3.90912	-5.53446
ENSG00000149257	SERPINH1	-0.170017	-1.09578	0.282344	0.698718	8.87758	-5.61136
ENSG00000233223	MPDU1-AS1	0.287414	1.09548	0.282476	0.69879	0.283887	-4.84539
ENSG00000169908	TM4SF1	-0.175145	-1.09551	0.282461	0.69879	8.59714	-5.6303
ENSG00000130414	NDUFA10	-0.080099	-1.09532	0.282544	0.69883	5.82002	-5.72647
ENSG00000174132	FAM174A	-0.132402	-1.09513	0.282623	0.698897	3.44691	-5.47138
ENSG00000246898	LINC00920	0.416456	1.09417	0.283039	0.698963	-0.367039	-4.7643
ENSG00000159214	CCDC24	0.244865	1.09437	0.282953	0.698963	1.1952	-4.98142
ENSG00000198598	MMP17	0.355756	1.09415	0.283049	0.698963	1.56493	-5.11967
ENSG00000046651	OFD1	-0.153119	-1.09417	0.28304	0.698963	3.60786	-5.49145
ENSG00000138495	COX17	-0.165601	-1.09474	0.282793	0.698963	3.89593	-5.53245
ENSG00000004975	DVL2	0.123799	1.09412	0.283061	0.698963	4.21861	-5.59899
ENSG00000120279	MYCT1	-0.12547	-1.09429	0.282986	0.698963	7.20791	-5.70867
ENSG00000101199	ARFGAP1	-0.119243	-1.09411	0.283064	0.698963	6.2969	-5.73005
ENSG00000197959	DNM3	0.426565	1.09386	0.283174	0.698979	-0.810364	-4.73247
ENSG00000197226	TBC1D9B	0.111228	1.09396	0.28313	0.698979	6.97514	-5.71651
ENSG00000198513	ATL1	-0.178511	-1.0934	0.28337	0.699174	2.78394	-5.33487
ENSG00000187091	PLCD1	0.134929	1.0932	0.283458	0.699174	3.64158	-5.5217
ENSG00000169594	BNC1	-0.190264	-1.09319	0.28346	0.699174	4.91595	-5.65266
ENSG00000114125	RNF7	-0.118542	-1.09339	0.283373	0.699174	5.63321	-5.72415
ENSG00000231887	PRH1	-0.762112	-1.0928	0.283628	0.699461	-2.36092	-4.6332
ENSG00000228624	HDAC2-AS2	0.61173	1.09233	0.283832	0.699487	-1.68944	-4.65981
ENSG00000182796	TMEM198B	0.289036	1.09259	0.283721	0.699487	0.907686	-4.98047
ENSG00000196872	CRACDL	0.304414	1.09229	0.283852	0.699487	1.22765	-5.05239
ENSG00000168765	GSTM4	0.356666	1.0925	0.283758	0.699487	2.31002	-5.2594
ENSG00000149313	AASDHPPT	-0.105565	-1.09218	0.283898	0.699487	5.23286	-5.70844
ENSG00000163462	TRIM46	-0.199245	-1.09201	0.283972	0.699542	1.43451	-5.05117
ENSG00000105676	ARMC6	-0.114578	-1.09184	0.284045	0.699595	4.9966	-5.69087
ENSG00000174599	TRAM1L1	-0.584519	-1.09062	0.284572	0.699644	-1.95089	-4.66298
ENSG00000133169	BEX1	-0.930258	-1.09148	0.284201	0.699644	-1.7083	-4.67151
ENSG00000151846	PABPC3	-0.427742	-1.09066	0.284557	0.699644	-0.750411	-4.73255
ENSG00000185838	GNB1L	0.25868	1.09059	0.284584	0.699644	1.5792	-5.1253
ENSG00000142528	ZNF473	0.205523	1.09077	0.284505	0.699644	2.45758	-5.26789
ENSG00000163481	RNF25	0.101328	1.09061	0.284576	0.699644	4.43629	-5.62743
ENSG00000139636	LMBR1L	-0.163672	-1.09115	0.28434	0.699644	5.18629	-5.67823
ENSG00000139278	GLIPR1	-0.255762	-1.09106	0.284381	0.699644	7.74882	-5.68423
ENSG00000146463	ZMYM4	0.112608	1.09071	0.284531	0.699644	6.79937	-5.72688
ENSG00000143198	MGST3	-0.133852	-1.09077	0.284506	0.699644	5.89292	-5.72846
ENSG00000100345	MYH9	-0.204446	-1.09042	0.284657	0.699697	12.0598	-5.43099
ENSG00000218537	MIF-AS1	-0.59227	-1.08973	0.284958	0.700034	-1.75143	-4.66529
ENSG00000127561	SYNGR3	-0.469149	-1.08961	0.285008	0.700034	2.51454	-4.93631
ENSG00000106263	EIF3B	-0.086474	-1.08954	0.285039	0.700034	7.89044	-5.67988
ENSG00000198815	FOXJ3	0.112318	1.08964	0.284997	0.700034	5.06223	-5.69499
ENSG00000148719	DNAJB12	0.0866229	1.08933	0.285129	0.700034	5.75956	-5.7291
ENSG00000147533	GOLGA7	-0.127534	-1.08927	0.285157	0.700034	5.77754	-5.73116
ENSG00000132294	EFR3A	0.120791	1.0893	0.285144	0.700034	6.52752	-5.732
ENSG00000247796	MOCS2-DT	-0.302046	-1.08896	0.285292	0.700035	0.175912	-4.83792
ENSG00000167904	TMEM68	-0.160397	-1.08904	0.285255	0.700035	3.18908	-5.39892
ENSG00000117523	PRRC2C	0.372577	1.08891	0.285313	0.700035	7.79298	-5.68877
ENSG00000164934	DCAF13	-0.100402	-1.08879	0.285365	0.700035	5.47964	-5.72294
ENSG00000109475	RPL34	-0.170231	-1.08842	0.285523	0.700141	7.69013	-5.68652
ENSG00000182934	SRPRA	-0.0899098	-1.08836	0.285552	0.700141	7.44724	-5.7061
ENSG00000029725	RABEP1	0.131602	1.08833	0.285563	0.700141	6.13905	-5.73638
ENSG00000087074	PPP1R15A	0.209569	1.08798	0.285716	0.700373	6.43031	-5.73401
ENSG00000131981	LGALS3	-0.170001	-1.08787	0.285762	0.700373	6.1244	-5.73455
ENSG00000156103	MMP16	-0.565216	-1.08715	0.286075	0.701014	2.03602	-5.3042
ENSG00000213903	LTB4R	-0.513961	-1.08676	0.286245	0.701172	-0.612649	-4.7769
ENSG00000072422	RHOBTB1	-0.195956	-1.08675	0.28625	0.701172	4.51957	-5.64871
ENSG00000167005	NUDT21	-0.0999041	-1.08664	0.286296	0.701172	6.5074	-5.73429
ENSG00000281005	LINC00921	0.407318	1.0865	0.286357	0.701196	-1.54705	-4.67636
ENSG00000135740	SLC9A5	-0.321334	-1.08609	0.286535	0.701377	-0.205807	-4.80614
ENSG00000135365	PHF21A	0.172406	1.08621	0.286483	0.701377	4.91592	-5.66382
ENSG00000267365	KCNJ2-AS1	0.524414	1.08555	0.286773	0.701495	-0.36325	-4.7681
ENSG00000187193	MT1X	-0.252391	-1.08543	0.286824	0.701495	1.50074	-5.04371
ENSG00000173085	COQ2	-0.142968	-1.08559	0.286756	0.701495	3.98003	-5.59201
ENSG00000173548	SNX33	0.129742	1.08539	0.286843	0.701495	5.10518	-5.6936
ENSG00000099331	MYO9B	0.208952	1.08554	0.286778	0.701495	7.32795	-5.71632
ENSG00000122965	RBM19	0.148173	1.08504	0.286996	0.701742	5.18399	-5.69884
ENSG00000179841	AKAP5	0.626831	1.08463	0.287174	0.70205	-1.25012	-4.69732
ENSG00000197362	ZNF786	0.229132	1.08367	0.287589	0.702556	1.61741	-5.09261
ENSG00000107731	UNC5B	0.536645	1.08386	0.28751	0.702556	3.03181	-5.37925
ENSG00000130695	CEP85	0.16067	1.08384	0.287515	0.702556	3.3354	-5.46611
ENSG00000048028	USP28	0.125177	1.0837	0.287579	0.702556	4.63135	-5.65489
ENSG00000142173	COL6A2	0.833476	1.08326	0.287771	0.70286	1.37083	-5.10732
ENSG00000266028	SRGAP2	0.111578	1.08315	0.287817	0.70286	6.7812	-5.73544
ENSG00000165698	SPACA9	-0.235789	-1.08293	0.287914	0.702969	1.46067	-5.07132
ENSG00000074855	ANO8	0.22741	1.08267	0.288027	0.703117	1.78889	-5.12287
ENSG00000213326	RPS7P11	-0.472031	-1.08171	0.288446	0.703154	-1.31017	-4.70856
ENSG00000186193	SAPCD2	-0.431992	-1.0823	0.288187	0.703154	2.10549	-5.25403
ENSG00000177873	ZNF619	0.210059	1.08186	0.28838	0.703154	2.4604	-5.26744
ENSG00000198740	ZNF652	-0.221799	-1.08209	0.288281	0.703154	3.21027	-5.46609
ENSG00000100129	EIF3L	-0.118133	-1.08179	0.288411	0.703154	7.46188	-5.69989
ENSG00000001461	NIPAL3	-0.111698	-1.08168	0.288459	0.703154	5.07684	-5.70824
ENSG00000102974	CTCF	0.108047	1.08204	0.288303	0.703154	5.58121	-5.73197
ENSG00000185222	TCEAL9	-0.131625	-1.08188	0.288373	0.703154	6.82632	-5.73396
ENSG00000169247	SH3TC2	-0.294968	-1.08013	0.289135	0.703808	0.491417	-4.94471
ENSG00000239382	ALKBH6	-0.217145	-1.0806	0.28893	0.703808	2.37031	-5.25713
ENSG00000059145	UNKL	0.16578	1.0798	0.289283	0.703808	3.2719	-5.43835
ENSG00000242612	DECR2	-0.149121	-1.08013	0.289136	0.703808	3.42758	-5.50069
ENSG00000117122	MFAP2	-0.266641	-1.08086	0.288817	0.703808	3.94551	-5.57876
ENSG00000007202	BLTP2	-0.0858044	-1.0807	0.288886	0.703808	8.1572	-5.67288
ENSG00000001617	SEMA3F	-0.226985	-1.07976	0.2893	0.703808	6.33786	-5.73094
ENSG00000136114	THSD1	0.234868	1.08041	0.289015	0.703808	5.74131	-5.73398
ENSG00000100325	ASCC2	0.0905991	1.07998	0.289205	0.703808	5.64156	-5.73732
ENSG00000095951	HIVEP1	0.325703	1.07989	0.289243	0.703808	6.10645	-5.738
ENSG00000100883	SRP54	-0.0825656	-1.08032	0.289056	0.703808	6.62671	-5.74081
ENSG00000078114	NEBL	0.302996	1.07908	0.289596	0.7044	1.50868	-5.10182
ENSG00000184557	SOCS3	0.296899	1.07895	0.289652	0.704411	3.42905	-5.48055
ENSG00000164164	OTUD4	0.131055	1.07883	0.289708	0.704418	6.62588	-5.73965
ENSG00000232677	LINC00665	0.299712	1.07837	0.289907	0.704776	1.97821	-5.16197
ENSG00000243199	RPL6P10	-0.290471	-1.07803	0.290055	0.70487	0.61158	-4.93061
ENSG00000105221	AKT2	0.123263	1.07793	0.290102	0.70487	5.13275	-5.7012
ENSG00000040341	STAU2	-0.11933	-1.07808	0.290035	0.70487	5.5081	-5.73724
ENSG00000181135	ZNF707	0.157905	1.0776	0.290246	0.705092	2.58548	-5.28028
ENSG00000233184	DPH5-DT	0.243779	1.07739	0.290339	0.70519	0.749035	-4.95286
ENSG00000110400	NECTIN1	-0.200269	-1.07707	0.290481	0.705397	3.81422	-5.57027
ENSG00000043093	DCUN1D1	0.11461	1.07696	0.290528	0.705397	5.20156	-5.70891
ENSG00000127951	FGL2	0.710698	1.07646	0.290748	0.705677	0.351362	-4.86855
ENSG00000071082	RPL31	-0.163334	-1.07646	0.290747	0.705677	8.32772	-5.66145
ENSG00000152380	FAM151B	0.30301	1.07585	0.291015	0.706197	0.650689	-4.89825
ENSG00000148950	IMMP1L	-0.291221	-1.07542	0.291201	0.706267	0.115302	-4.86962
ENSG00000106125	MINDY4	0.180012	1.07442	0.291642	0.706267	1.28352	-5.04626
ENSG00000138621	PPCDC	0.165827	1.07474	0.291504	0.706267	1.86344	-5.16673
ENSG00000198169	ZNF251	0.173165	1.07448	0.291619	0.706267	2.23559	-5.23637
ENSG00000128815	WDFY4	0.278467	1.07492	0.291421	0.706267	2.77114	-5.34893
ENSG00000118894	EEF2KMT	-0.13224	-1.0752	0.2913	0.706267	3.39906	-5.48441
ENSG00000139637	MYG1	-0.192986	-1.07437	0.291667	0.706267	3.63654	-5.5371
ENSG00000103326	CAPN15	0.165713	1.07432	0.291688	0.706267	4.83373	-5.6903
ENSG00000155465	SLC7A7	-0.237844	-1.07475	0.291498	0.706267	5.078	-5.71042
ENSG00000126391	FRMD8	0.162249	1.07503	0.291376	0.706267	5.31176	-5.72245
ENSG00000136448	NMT1	0.0768682	1.07505	0.291366	0.706267	7.28842	-5.728
ENSG00000160326	SLC2A6	0.158959	1.07424	0.291723	0.706267	6.87469	-5.73711
ENSG00000013561	RNF14	-0.103788	-1.07477	0.29149	0.706267	5.7279	-5.7405
ENSG00000112081	SRSF3	-0.154783	-1.07397	0.291842	0.706426	7.36121	-5.71532
ENSG00000105929	ATP6V0A4	-0.792824	-1.07382	0.291909	0.706463	-2.86206	-4.64604
ENSG00000261455	LINC01003	0.345401	1.07353	0.292036	0.706585	0.282847	-4.86856
ENSG00000270362	HMGN3-AS1	0.225346	1.07313	0.292213	0.706585	0.574608	-4.89206
ENSG00000151917	BEND6	-0.27308	-1.07282	0.292347	0.706585	1.01083	-5.02477
ENSG00000158427	TMSB15B	0.21981	1.07281	0.292353	0.706585	1.45946	-5.10382
ENSG00000137941	TTLL7	-0.287517	-1.07294	0.292296	0.706585	3.10069	-5.42033
ENSG00000181555	SETD2	0.273436	1.07299	0.292276	0.706585	5.74884	-5.74336
ENSG00000088930	XRN2	0.0769497	1.07317	0.292192	0.706585	6.80274	-5.74443
ENSG00000128524	ATP6V1F	-0.140289	-1.07275	0.292378	0.706585	6.39119	-5.75021
ENSG00000175115	PACS1	0.132084	1.0725	0.29249	0.706729	6.49349	-5.75171
ENSG00000162437	RAVER2	0.170459	1.07193	0.292743	0.707214	3.05541	-5.43429
ENSG00000119227	PIGZ	-0.27621	-1.07156	0.292903	0.707321	1.22409	-5.05638
ENSG00000167523	SPATA33	-0.220076	-1.07135	0.292999	0.707321	1.72579	-5.13529
ENSG00000188785	ZNF548	-0.156343	-1.0717	0.292842	0.707321	2.54754	-5.2898
ENSG00000134330	IAH1	-0.152512	-1.07123	0.293049	0.707321	4.3194	-5.6482
ENSG00000065457	ADAT1	0.114995	1.07142	0.292969	0.707321	4.55147	-5.6627
ENSG00000164418	GRIK2	-0.983593	-1.06921	0.293946	0.707338	-3.72443	-4.62704
ENSG00000213189	BTF3L4P2	-0.64595	-1.06875	0.29415	0.707338	-0.940124	-4.72778
ENSG00000236552	RPL13AP5	-0.269217	-1.06743	0.294733	0.707338	1.7118	-5.15824
ENSG00000108590	MED31	-0.176071	-1.06948	0.293824	0.707338	3.18402	-5.43361
ENSG00000165804	ZNF219	0.23616	1.07081	0.293237	0.707338	3.58306	-5.47412
ENSG00000113597	TRAPPC13	0.110125	1.0685	0.29426	0.707338	3.72958	-5.54974
ENSG00000158122	PRXL2C	0.11968	1.06759	0.294663	0.707338	3.86102	-5.57492
ENSG00000164117	FBXO8	0.146182	1.06794	0.294506	0.707338	4.0146	-5.58569
ENSG00000128271	ADORA2A	0.363541	1.06756	0.294675	0.707338	4.99116	-5.62403
ENSG00000135775	COG2	0.114058	1.06843	0.294289	0.707338	4.23061	-5.62756
ENSG00000164283	ESM1	0.274547	1.07103	0.293138	0.707338	8.76123	-5.65985
ENSG00000099381	SETD1A	0.156286	1.07063	0.293315	0.707338	4.62595	-5.67342
ENSG00000129250	KIF1C	-0.173341	-1.06875	0.294149	0.707338	8.29398	-5.67478
ENSG00000111641	NOP2	0.193866	1.0709	0.293196	0.707338	5.02559	-5.71169
ENSG00000241343	RPL36A	-0.152376	-1.06974	0.29371	0.707338	7.48405	-5.71241
ENSG00000086102	NFX1	-0.0749636	-1.06795	0.294501	0.707338	5.05631	-5.71554
ENSG00000108604	SMARCD2	0.0969775	1.06932	0.293895	0.707338	5.00779	-5.71942
ENSG00000084733	RAB10	-0.110698	-1.0697	0.293728	0.707338	7.57443	-5.72252
ENSG00000120675	DNAJC15	-0.133962	-1.06967	0.29374	0.707338	5.21137	-5.72832
ENSG00000243317	STMP1	-0.139184	-1.06871	0.294163	0.707338	5.29039	-5.73417
ENSG00000099949	LZTR1	0.116451	1.07021	0.293503	0.707338	5.55723	-5.74381
ENSG00000117614	SYF2	0.0979979	1.06747	0.294717	0.707338	5.54311	-5.74428
ENSG00000169905	TOR1AIP2	0.109383	1.06863	0.294201	0.707338	6.92241	-5.74691
ENSG00000165671	NSD1	0.17638	1.06993	0.293627	0.707338	6.70232	-5.74759
ENSG00000068120	COASY	0.128361	1.06801	0.294478	0.707338	5.5839	-5.74804
ENSG00000106348	IMPDH1	-0.178047	-1.06812	0.294426	0.707338	5.76316	-5.7492
ENSG00000102189	EEA1	0.279765	1.06985	0.293662	0.707338	6.41853	-5.75056
ENSG00000072803	FBXW11	-0.0913249	-1.06778	0.294577	0.707338	5.75384	-5.7518
ENSG00000119185	ITGB1BP1	-0.134741	-1.06743	0.294731	0.707338	5.7371	-5.75282
ENSG00000176087	SLC35A4	0.110647	1.06883	0.29411	0.707338	6.60484	-5.75359
ENSG00000170043	TRAPPC1	-0.120654	-1.06978	0.293691	0.707338	6.1966	-5.75529
ENSG00000159210	SNF8	-0.115166	-1.06812	0.294425	0.707338	5.94377	-5.75598
ENSG00000240288	GHRLOS	0.682747	1.06728	0.294799	0.707371	-2.11296	-4.65688
ENSG00000105246	EBI3	0.649768	1.06664	0.295082	0.707781	3.71823	-4.87111
ENSG00000132031	MATN3	-0.291817	-1.06627	0.295247	0.707781	1.52948	-5.13196
ENSG00000175213	ZNF408	0.140521	1.06621	0.295275	0.707781	3.10607	-5.42703
ENSG00000173214	MFSD4B	-0.206115	-1.06651	0.295142	0.707781	3.06885	-5.43668
ENSG00000106991	ENG	0.24737	1.06668	0.295067	0.707781	10.3416	-5.5555
ENSG00000140092	FBLN5	-0.493733	-1.06619	0.295285	0.707781	4.84577	-5.66992
ENSG00000182983	ZNF662	0.677215	1.06529	0.295682	0.708289	-1.74072	-4.67259
ENSG00000168826	ZBTB49	0.238456	1.065	0.295811	0.708289	1.23092	-5.02861
ENSG00000151304	SRFBP1	0.183826	1.06535	0.295659	0.708289	3.79132	-5.54877
ENSG00000132604	TERF2	0.0844322	1.06539	0.295637	0.708289	4.46005	-5.66659
ENSG00000108106	UBE2S	-0.206325	-1.06514	0.295749	0.708289	5.40392	-5.74635
ENSG00000125037	EMC3	-0.117054	-1.06509	0.29577	0.708289	6.07856	-5.75981
ENSG00000141570	CBX8	-0.255451	-1.06417	0.296183	0.708755	1.31437	-5.06219
ENSG00000171574	ZNF584	0.150589	1.06374	0.296373	0.708755	2.47313	-5.29339
ENSG00000128656	CHN1	-0.143243	-1.06437	0.296093	0.708755	4.2158	-5.62561
ENSG00000032219	ARID4A	0.140538	1.06418	0.296176	0.708755	4.66591	-5.68445
ENSG00000174804	FZD4	0.150501	1.06376	0.296363	0.708755	8.16947	-5.69365
ENSG00000143158	MPC2	-0.165413	-1.06397	0.296269	0.708755	4.9896	-5.71822
ENSG00000084093	REST	0.171855	1.06402	0.296248	0.708755	5.60955	-5.7508
ENSG00000225137	DYNC1I2P1	-0.356578	-1.06319	0.296619	0.708787	-0.665337	-4.75768
ENSG00000166002	SMCO4	0.237751	1.06292	0.29674	0.708787	1.32348	-5.06075
ENSG00000126950	TMEM35A	-0.520967	-1.06289	0.296754	0.708787	1.76814	-5.21846
ENSG00000131148	EMC8	-0.12932	-1.06326	0.296588	0.708787	4.45177	-5.67028
ENSG00000101670	LIPG	-0.745861	-1.06289	0.296754	0.708787	5.68766	-5.67234
ENSG00000122707	RECK	-0.186055	-1.06311	0.296653	0.708787	5.28552	-5.73544
ENSG00000100347	SAMM50	-0.125188	-1.06308	0.296668	0.708787	5.51482	-5.75219
ENSG00000123064	DDX54	0.108318	1.06262	0.296873	0.708947	5.79301	-5.75862
ENSG00000265962	GACAT2	-0.750671	-1.06202	0.297142	0.709082	-2.02397	-4.68072
ENSG00000229119	RPLP0P9	-0.383571	-1.06216	0.297076	0.709082	-0.652212	-4.7774
ENSG00000177706	FAM20C	0.207873	1.06178	0.297245	0.709082	4.78271	-5.70063
ENSG00000103152	MPG	-0.147612	-1.06181	0.297235	0.709082	5.35104	-5.74607
ENSG00000115183	TANC1	0.118234	1.0619	0.297193	0.709082	6.67584	-5.75569
ENSG00000091039	OSBPL8	-0.153502	-1.06211	0.2971	0.709082	6.39023	-5.76153
ENSG00000162241	SLC25A45	-0.232128	-1.06115	0.29753	0.709152	0.973879	-4.93586
ENSG00000168517	HEXIM2	0.282988	1.06113	0.297537	0.709152	0.926356	-4.96836
ENSG00000071246	VASH1	-0.380526	-1.06129	0.297467	0.709152	5.97885	-5.72126
ENSG00000011405	PIK3C2A	-0.170687	-1.06148	0.297381	0.709152	7.04058	-5.74056
ENSG00000004961	HCCS	0.143858	1.06126	0.297478	0.709152	5.75997	-5.74929
ENSG00000255857	PXN-AS1	-0.365578	-1.06082	0.297674	0.709318	0.284427	-4.88437
ENSG00000158042	MRPL17	-0.160102	-1.06074	0.297712	0.709318	6.10819	-5.76422
ENSG00000180035	ZNF48	0.150128	1.06001	0.298038	0.709344	3.56959	-5.54073
ENSG00000033627	ATP6V0A1	-0.190128	-1.06055	0.297796	0.709344	5.12459	-5.71819
ENSG00000009954	BAZ1B	0.17224	1.06031	0.297903	0.709344	7.05513	-5.74908
ENSG00000131100	ATP6V1E1	-0.101248	-1.06021	0.297948	0.709344	7.05145	-5.75188
ENSG00000141279	NPEPPS	-0.0772943	-1.0601	0.297998	0.709344	6.76553	-5.75767
ENSG00000076201	PTPN23	0.109453	1.06005	0.298019	0.709344	6.26645	-5.76512
ENSG00000155962	CLIC2	0.329331	1.05906	0.298462	0.709865	3.45415	-5.41908
ENSG00000119559	C19orf25	0.120584	1.05927	0.29837	0.709865	3.83757	-5.57341
ENSG00000120805	ARL1	-0.10166	-1.05933	0.298342	0.709865	6.59017	-5.76309
ENSG00000047644	WWC3	0.150786	1.05905	0.298467	0.709865	6.50426	-5.7643
ENSG00000064115	TM7SF3	0.105471	1.05881	0.298576	0.709999	5.65689	-5.75958
ENSG00000113615	SEC24A	0.113794	1.05864	0.298649	0.710047	6.22405	-5.76263
ENSG00000257671	KRT7-AS	-0.671958	-1.05838	0.298766	0.710194	-1.3218	-4.73635
ENSG00000130203	APOE	0.564331	1.05792	0.298974	0.710194	-0.654722	-4.7408
ENSG00000203943	SAMD13	0.403115	1.05801	0.298931	0.710194	-1.09708	-4.74722
ENSG00000141446	ESCO1	0.239305	1.05805	0.298917	0.710194	3.40874	-5.4799
ENSG00000044090	CUL7	0.102968	1.0582	0.298847	0.710194	5.79684	-5.7628
ENSG00000112294	ALDH5A1	0.51869	1.05753	0.299149	0.710424	-1.07651	-4.73836
ENSG00000115128	SF3B6	-0.131873	-1.05747	0.299176	0.710424	5.40678	-5.75423
ENSG00000229927	RHEBP1	-0.86576	-1.05461	0.300458	0.711021	-2.17572	-4.64906
ENSG00000283632	EXOC3L2	-0.860119	-1.05361	0.300908	0.711021	-2.76264	-4.65093
ENSG00000168280	KIF5C	-0.815403	-1.05618	0.299752	0.711021	-2.07559	-4.65199
ENSG00000281189	GHET1	-0.609001	-1.05352	0.300948	0.711021	-1.53279	-4.6813
ENSG00000170681	CAVIN4	-0.429344	-1.05658	0.299573	0.711021	-0.0827222	-4.8198
ENSG00000049249	TNFRSF9	0.608516	1.05576	0.299943	0.711021	4.04661	-4.84222
ENSG00000242299	RPS18P5	-0.313217	-1.05587	0.299892	0.711021	1.0591	-5.03674
ENSG00000108551	RASD1	0.457307	1.05544	0.300085	0.711021	1.11759	-5.05077
ENSG00000255154	HTD2	-0.333867	-1.05578	0.299933	0.711021	2.04147	-5.17091
ENSG00000109680	TBC1D19	-0.190417	-1.05489	0.300332	0.711021	2.28236	-5.24445
ENSG00000092208	GEMIN2	0.161313	1.05392	0.300769	0.711021	2.12264	-5.25217
ENSG00000165626	BEND7	0.1613	1.05616	0.299764	0.711021	3.4587	-5.50417
ENSG00000254685	FPGT	0.133353	1.05465	0.300442	0.711021	3.45154	-5.50719
ENSG00000176454	LPCAT4	-0.184663	-1.05457	0.300475	0.711021	3.33514	-5.51379
ENSG00000154889	MPPE1	0.124247	1.05412	0.300681	0.711021	3.55711	-5.52901
ENSG00000150093	ITGB1	-0.166663	-1.05338	0.301013	0.711021	11.09	-5.52939
ENSG00000187024	PTRH1	-0.215445	-1.05446	0.300528	0.711021	3.81592	-5.55505
ENSG00000183828	NUDT14	-0.197925	-1.05548	0.300068	0.711021	3.93268	-5.60585
ENSG00000159423	ALDH4A1	-0.146461	-1.05536	0.300123	0.711021	4.01569	-5.62153
ENSG00000156504	PABIR2	0.140903	1.05667	0.299533	0.711021	4.12602	-5.62532
ENSG00000175376	EIF1AD	-0.107472	-1.05636	0.299672	0.711021	4.2803	-5.64847
ENSG00000167553	TUBA1C	-0.206781	-1.05354	0.30094	0.711021	8.78188	-5.66676
ENSG00000076604	TRAF4	0.173019	1.05538	0.300114	0.711021	4.66766	-5.6834
ENSG00000160179	ABCG1	-0.275743	-1.05351	0.300953	0.711021	5.36124	-5.69146
ENSG00000183578	TNFAIP8L3	-0.292809	-1.05403	0.300721	0.711021	5.03059	-5.71686
ENSG00000166295	ANAPC16	-0.113209	-1.05328	0.30106	0.711021	4.99023	-5.73559
ENSG00000101294	HM13	-0.110337	-1.05524	0.300178	0.711021	7.32849	-5.74346
ENSG00000175203	DCTN2	-0.0879819	-1.05368	0.300879	0.711021	7.10398	-5.75227
ENSG00000162337	LRP5	0.230758	1.05343	0.30099	0.711021	5.74693	-5.75956
ENSG00000003056	M6PR	0.104718	1.05541	0.300097	0.711021	6.94169	-5.75976
ENSG00000173575	CHD2	0.227016	1.05373	0.300855	0.711021	6.38911	-5.7696
ENSG00000164329	TENT2	0.119192	1.05271	0.301315	0.711283	4.98811	-5.71763
ENSG00000165637	VDAC2	-0.135688	-1.05273	0.301307	0.711283	7.52727	-5.73257
ENSG00000110696	C11orf58	-0.0867728	-1.05268	0.301329	0.711283	7.38431	-5.74449
ENSG00000100889	PCK2	0.264372	1.0525	0.301408	0.711347	4.23475	-5.62813
ENSG00000083750	RRAGB	-0.172087	-1.05227	0.301511	0.711371	2.93153	-5.44514
ENSG00000167114	SLC27A4	-0.161173	-1.05225	0.301524	0.711371	5.16134	-5.74287
ENSG00000119723	COQ6	-0.115112	-1.05158	0.301825	0.711709	3.11346	-5.44273
ENSG00000103404	USP31	0.198981	1.05166	0.301789	0.711709	4.68307	-5.67592
ENSG00000130714	POMT1	-0.120321	-1.05171	0.301767	0.711709	4.98353	-5.72972
ENSG00000170425	ADORA2B	-0.46208	-1.05127	0.301965	0.711913	1.09899	-5.05404
ENSG00000124789	NUP153	0.103498	1.0508	0.302175	0.712284	6.16761	-5.77446
ENSG00000176383	B3GNT4	-0.926639	-1.05023	0.302434	0.712436	-2.41154	-4.65348
ENSG00000171067	C11orf24	-0.176116	-1.05027	0.302414	0.712436	4.50239	-5.68509
ENSG00000100722	ZC3H14	-0.0827994	-1.05044	0.302337	0.712436	5.4429	-5.76173
ENSG00000166783	MARF1	0.144527	1.05019	0.30245	0.712436	5.98408	-5.77342
ENSG00000178222	RNF212	-0.536031	-1.0497	0.302674	0.712514	-1.78945	-4.71208
ENSG00000176894	PXMP2	-0.172794	-1.04942	0.302798	0.712514	2.45135	-5.34823
ENSG00000115145	STAM2	0.106232	1.04954	0.302745	0.712514	5.31087	-5.74828
ENSG00000198960	ARMCX6	0.158815	1.04981	0.302622	0.712514	5.55832	-5.76233
ENSG00000096060	FKBP5	0.137928	1.04942	0.3028	0.712514	5.94162	-5.76721
ENSG00000145050	MANF	-0.14786	-1.04956	0.302736	0.712514	6.13351	-5.77472
ENSG00000139970	RTN1	0.554276	1.04929	0.302858	0.712526	-0.919106	-4.78683
ENSG00000123810	B9D2	0.15208	1.04916	0.302916	0.712538	2.41649	-5.29643
ENSG00000185420	SMYD3	-0.185697	-1.04879	0.303086	0.71281	2.81737	-5.41949
ENSG00000178980	SELENOW	-0.154241	-1.04867	0.303137	0.71281	6.6107	-5.76724
ENSG00000116117	PARD3B	-0.246068	-1.04827	0.303321	0.713119	4.15232	-5.62781
ENSG00000225138	SLC9A3-AS1	0.433887	1.04796	0.303459	0.713194	0.0292185	-4.86564
ENSG00000072210	ALDH3A2	0.119386	1.04801	0.303438	0.713194	5.20181	-5.7547
ENSG00000167799	NUDT8	-0.300703	-1.04676	0.304003	0.713355	-0.201726	-4.8474
ENSG00000226950	DANCR	-0.281443	-1.04715	0.303828	0.713355	1.57868	-5.15688
ENSG00000104998	IL27RA	0.250299	1.04742	0.303706	0.713355	2.33653	-5.27444
ENSG00000274333	LINC03104	-0.803013	-1.04684	0.303967	0.713355	2.48301	-5.29378
ENSG00000100271	TTLL1	-0.164379	-1.04681	0.303982	0.713355	3.19849	-5.46391
ENSG00000102897	LYRM1	0.184372	1.04708	0.303859	0.713355	4.61426	-5.68492
ENSG00000075234	TTC38	0.139881	1.04693	0.303928	0.713355	4.77527	-5.71601
ENSG00000112118	MCM3	0.192224	1.04704	0.303876	0.713355	5.10894	-5.74198
ENSG00000103275	UBE2I	-0.0804285	-1.0473	0.303761	0.713355	6.78099	-5.77095
ENSG00000112425	EPM2A	-0.204502	-1.04645	0.304147	0.713444	2.26144	-5.28182
ENSG00000109193	SULT1E1	-0.592367	-1.04653	0.30411	0.713444	3.31199	-5.51197
ENSG00000117461	PIK3R3	0.186406	1.04569	0.304487	0.713995	5.06288	-5.74206
ENSG00000177425	PAWR	-0.147567	-1.04576	0.304456	0.713995	6.20014	-5.77492
ENSG00000103472	RRN3P2	0.901336	1.04513	0.304745	0.714224	-2.08554	-4.65782
ENSG00000187689	AMTN	-1.09065	-1.04512	0.304746	0.714224	-2.92523	-4.66117
ENSG00000176399	DMRTA1	0.338213	1.0449	0.304849	0.714224	0.701564	-5.04695
ENSG00000156876	SASS6	0.28331	1.04521	0.304709	0.714224	1.83991	-5.19764
ENSG00000183155	RABIF	-0.100489	-1.04495	0.304824	0.714224	4.40129	-5.66963
ENSG00000204922	UQCC3	-0.178279	-1.04442	0.305065	0.714487	2.74951	-5.39427
ENSG00000183475	ASB7	0.124546	1.04442	0.305067	0.714487	4.5065	-5.67785
ENSG00000182489	XKRX	-0.477201	-1.04376	0.305366	0.714567	-0.822353	-4.7694
ENSG00000069424	KCNAB2	0.294797	1.04379	0.30535	0.714567	1.55714	-5.13096
ENSG00000081386	ZNF510	0.145651	1.04389	0.305306	0.714567	3.29788	-5.49361
ENSG00000160710	ADAR	0.216403	1.04406	0.305228	0.714567	9.26374	-5.66112
ENSG00000132952	USPL1	0.11154	1.04397	0.305271	0.714567	4.49167	-5.67349
ENSG00000075275	CELSR1	0.433982	1.04296	0.305729	0.714687	1.89739	-5.13634
ENSG00000143951	WDPCP	0.199434	1.04321	0.305618	0.714687	1.70338	-5.16409
ENSG00000012963	UBR7	0.116372	1.04315	0.305645	0.714687	4.76587	-5.72656
ENSG00000174106	LEMD3	-0.0849932	-1.04295	0.305735	0.714687	4.90644	-5.73256
ENSG00000068400	GRIPAP1	0.163499	1.04311	0.305662	0.714687	5.37452	-5.7531
ENSG00000188677	PARVB	-0.114937	-1.0432	0.30562	0.714687	6.4365	-5.77797
ENSG00000086232	EIF2AK1	-0.0835114	-1.04282	0.305795	0.714703	6.83479	-5.77424
ENSG00000234498	RPL13AP20	-0.335809	-1.04138	0.30645	0.715093	-0.688216	-4.78127
ENSG00000280670	CCDC163	-0.399917	-1.04194	0.306196	0.715093	-0.222132	-4.81302
ENSG00000180592	SKIDA1	0.270889	1.04185	0.306236	0.715093	0.522918	-4.89026
ENSG00000213222	TOMM40P4	-0.249795	-1.04185	0.306237	0.715093	1.95997	-5.23114
ENSG00000166123	GPT2	-0.1706	-1.04146	0.306414	0.715093	3.75338	-5.59394
ENSG00000188157	AGRN	0.247426	1.04158	0.306359	0.715093	9.11729	-5.67451
ENSG00000125741	OPA3	0.191827	1.04141	0.306438	0.715093	4.77355	-5.7103
ENSG00000129083	COPB1	-0.0919183	-1.0419	0.306214	0.715093	8.1606	-5.71715
ENSG00000140848	CPNE2	-0.113469	-1.04129	0.306491	0.715093	5.44107	-5.76798
ENSG00000167930	FAM234A	0.110545	1.04197	0.306183	0.715093	6.84429	-5.77407
ENSG00000105185	PDCD5	-0.153329	-1.04113	0.306565	0.715142	5.56733	-5.76808
ENSG00000224424	PRKAR2A-AS1	-0.677954	-1.03937	0.307368	0.716225	-1.74594	-4.68057
ENSG00000148655	LRMDA	0.345238	1.03906	0.307507	0.716225	1.22851	-5.02778
ENSG00000285967	NIPBL-DT	0.299729	1.0393	0.3074	0.716225	1.49426	-5.13195
ENSG00000129195	PIMREG	-0.480774	-1.03934	0.307383	0.716225	1.3824	-5.16849
ENSG00000170919	TPT1-AS1	0.160653	1.03921	0.307439	0.716225	2.8785	-5.41556
ENSG00000119397	CNTRL	0.337552	1.03989	0.307129	0.716225	2.87235	-5.43778
ENSG00000247077	PGAM5	-0.138266	-1.03987	0.307138	0.716225	4.37776	-5.68702
ENSG00000128626	MRPS12	-0.141166	-1.03917	0.307458	0.716225	4.4566	-5.69004
ENSG00000134684	YARS1	0.102735	1.03952	0.307301	0.716225	6.80519	-5.77775
ENSG00000213214	ARHGEF35	-0.289392	-1.03847	0.30778	0.716323	0.383081	-4.90371
ENSG00000189376	C8orf76	-0.102828	-1.0386	0.30772	0.716323	3.82107	-5.58315
ENSG00000197111	PCBP2	-0.0911237	-1.03839	0.307814	0.716323	8.48107	-5.69375
ENSG00000155463	OXA1L	-0.107607	-1.03861	0.307717	0.716323	6.74447	-5.77535
ENSG00000176105	YES1	0.114278	1.03863	0.307703	0.716323	6.55382	-5.77964
ENSG00000113212	PCDHB7	-0.425019	-1.03798	0.308001	0.716472	-0.987425	-4.77719
ENSG00000137413	TAF8	0.199979	1.0379	0.308037	0.716472	3.95467	-5.60978
ENSG00000049245	VAMP3	-0.109464	-1.03794	0.308021	0.716472	7.58741	-5.75027
ENSG00000205302	SNX2	0.103927	1.03746	0.308239	0.716816	5.81946	-5.78513
ENSG00000068097	HEATR6	0.10148	1.03708	0.308415	0.716845	3.93398	-5.60171
ENSG00000155660	PDIA4	0.104527	1.03719	0.308363	0.716845	8.76516	-5.68504
ENSG00000165392	WRN	0.153282	1.03686	0.308516	0.716845	4.47424	-5.69689
ENSG00000172172	MRPL13	-0.132555	-1.03694	0.30848	0.716845	4.67889	-5.72651
ENSG00000101335	MYL9	-0.468957	-1.03686	0.308516	0.716845	6.89728	-5.75608
ENSG00000124222	STX16	0.164176	1.03657	0.308651	0.717034	5.27724	-5.76638
ENSG00000168734	PKIG	0.152604	1.036	0.308908	0.717508	6.94899	-5.77916
ENSG00000150281	CTF1	0.460891	1.03542	0.309174	0.717646	-1.44209	-4.70465
ENSG00000168779	SHOX2	0.491564	1.03558	0.3091	0.717646	-1.09495	-4.73248
ENSG00000180543	TSPYL5	-0.292163	-1.03544	0.309168	0.717646	1.74085	-5.21463
ENSG00000106100	NOD1	0.192757	1.03529	0.309233	0.717646	3.64549	-5.5776
ENSG00000162377	COA7	-0.14112	-1.03531	0.309226	0.717646	4.78348	-5.72454
ENSG00000170525	PFKFB3	-0.251504	-1.03496	0.309388	0.717882	7.19968	-5.76709
ENSG00000110871	COQ5	-0.0961372	-1.03454	0.309578	0.718075	4.36213	-5.68872
ENSG00000121644	DESI2	-0.0905711	-1.03462	0.309543	0.718075	6.08825	-5.79119
ENSG00000125967	NECAB3	-0.183602	-1.03441	0.309641	0.718099	1.96349	-5.24143
ENSG00000256060	TRAPPC2B	-0.195252	-1.03395	0.309852	0.718218	2.10333	-5.22434
ENSG00000101460	MAP1LC3A	-0.21869	-1.03402	0.309817	0.718218	3.99543	-5.60134
ENSG00000213079	SCAF8	0.125082	1.03416	0.309755	0.718218	5.60673	-5.78131
ENSG00000267348	GEMIN7-AS1	0.551335	1.03251	0.310511	0.718342	-0.426195	-4.78414
ENSG00000133111	RFXAP	-0.215304	-1.03248	0.310528	0.718342	1.4371	-5.11867
ENSG00000179981	TSHZ1	0.233137	1.03244	0.310544	0.718342	2.96485	-5.4458
ENSG00000122335	SERAC1	-0.169195	-1.03261	0.310468	0.718342	3.51636	-5.54963
ENSG00000118495	PLAGL1	0.140116	1.03327	0.310162	0.718342	3.83585	-5.61025
ENSG00000152952	PLOD2	-0.201671	-1.03319	0.310202	0.718342	9.98988	-5.63304
ENSG00000113593	PPWD1	0.11057	1.03254	0.310499	0.718342	4.29275	-5.67455
ENSG00000160271	RALGDS	-0.187344	-1.03267	0.310437	0.718342	4.63498	-5.71201
ENSG00000105220	GPI	-0.140023	-1.0329	0.310332	0.718342	7.51756	-5.75543
ENSG00000183291	SELENOF	-0.110331	-1.03262	0.310461	0.718342	7.11849	-5.77538
ENSG00000140553	UNC45A	-0.0950565	-1.03252	0.310507	0.718342	6.99343	-5.77686
ENSG00000172331	BPGM	-0.213967	-1.03336	0.310121	0.718342	5.99003	-5.77972
ENSG00000142507	PSMB6	-0.144219	-1.03206	0.310719	0.718625	6.61324	-5.78828
ENSG00000167792	NDUFV1	-0.118273	-1.03174	0.310869	0.718847	6.05077	-5.79333
ENSG00000160013	PTGIR	0.427072	1.03145	0.310998	0.719024	1.87936	-5.2022
ENSG00000142949	PTPRF	-0.171544	-1.0309	0.311255	0.719372	9.10293	-5.66887
ENSG00000071537	SEL1L	-0.123853	-1.03099	0.311212	0.719372	7.93935	-5.73985
ENSG00000143816	WNT9A	-0.504567	-1.03024	0.311557	0.719413	1.08951	-5.1257
ENSG00000164638	SLC29A4	-0.309982	-1.03008	0.311632	0.719413	1.26953	-5.13874
ENSG00000172733	PURG	-0.245657	-1.03002	0.311661	0.719413	1.67096	-5.168
ENSG00000119431	HDHD3	0.217478	1.03038	0.311492	0.719413	1.92966	-5.18362
ENSG00000105948	IFT56	0.125512	1.02993	0.3117	0.719413	2.87107	-5.40571
ENSG00000041357	PSMA4	0.129286	1.0302	0.311578	0.719413	7.4878	-5.76628
ENSG00000171566	PLRG1	-0.0778478	-1.03031	0.311525	0.719413	5.59586	-5.78508
ENSG00000127184	COX7C	-0.129247	-1.03013	0.311608	0.719413	6.26777	-5.79461
ENSG00000136383	ALPK3	-0.203414	-1.02942	0.311935	0.719588	5.96904	-5.78061
ENSG00000124209	RAB22A	-0.0888489	-1.02954	0.311883	0.719588	5.56934	-5.78242
ENSG00000161813	LARP4	-0.0995375	-1.02954	0.311882	0.719588	6.24349	-5.79662
ENSG00000212766	EWSAT1	-0.808305	-1.0284	0.312409	0.719984	-3.29898	-4.6396
ENSG00000117569	PTBP2	0.368964	1.0288	0.312223	0.719984	0.79493	-5.00823
ENSG00000118402	ELOVL4	-0.188449	-1.02862	0.312304	0.719984	1.55407	-5.19795
ENSG00000196876	SCN8A	-0.271414	-1.02886	0.312197	0.719984	4.39448	-5.66497
ENSG00000181315	ZNF322	0.101532	1.02836	0.312427	0.719984	4.60433	-5.70549
ENSG00000143819	EPHX1	-0.19279	-1.02858	0.312325	0.719984	4.62161	-5.72503
ENSG00000266835	GAPLINC	-0.521072	-1.02761	0.312773	0.720004	-1.51991	-4.7226
ENSG00000258644	SYNJ2BP-COX16	-0.605379	-1.02781	0.31268	0.720004	1.29457	-5.03999
ENSG00000052126	PLEKHA5	0.287184	1.02774	0.312715	0.720004	3.17827	-5.48974
ENSG00000118181	RPS25	-0.157028	-1.02753	0.312809	0.720004	8.27271	-5.71396
ENSG00000160194	NDUFV3	-0.096191	-1.02818	0.312509	0.720004	4.72525	-5.73068
ENSG00000178951	ZBTB7A	0.131929	1.028	0.312592	0.720004	5.53836	-5.78171
ENSG00000132792	CTNNBL1	0.109063	1.02779	0.312692	0.720004	5.60247	-5.78468
ENSG00000176102	CSTF3	0.0835661	1.02737	0.312882	0.720051	5.31435	-5.77454
ENSG00000213551	DNAJC9	0.199871	1.02714	0.312992	0.720058	5.12744	-5.77118
ENSG00000143543	JTB	0.146927	1.0272	0.312962	0.720058	5.92559	-5.79755
ENSG00000168679	SLC16A4	0.149184	1.02686	0.313121	0.720206	4.76119	-5.66081
ENSG00000006712	PAF1	-0.0890421	-1.02677	0.313163	0.720206	5.95188	-5.7982
ENSG00000160294	MCM3AP	0.100824	1.02612	0.313461	0.720769	6.34885	-5.79937
ENSG00000143633	C1orf131	0.117395	1.02591	0.31356	0.720874	3.13527	-5.48072
ENSG00000090447	TFAP4	-0.31403	-1.0256	0.313701	0.721075	1.00462	-5.05869
ENSG00000223923	TNS1-AS1	0.373513	1.02528	0.313852	0.721299	1.14994	-4.93296
ENSG00000215895	HSPA5P1	-0.666633	-1.02493	0.314016	0.72143	-2.0201	-4.67765
ENSG00000122565	CBX3	-0.0953144	-1.02496	0.314001	0.72143	7.05722	-5.781
ENSG00000119938	PPP1R3C	-0.462404	-1.02461	0.314162	0.721566	1.63814	-5.19433
ENSG00000176124	DLEU1	-0.183934	-1.02457	0.314182	0.721566	1.93392	-5.25545
ENSG00000166562	SEC11C	-0.124525	-1.02441	0.314255	0.721608	4.62461	-5.70195
ENSG00000116750	UCHL5	-0.118116	-1.0243	0.314307	0.721608	4.67248	-5.73407
ENSG00000188312	CENPP	0.236299	1.02405	0.314422	0.721627	1.0565	-5.07546
ENSG00000186132	C2orf76	-0.170875	-1.02406	0.314417	0.721627	2.10654	-5.27142
ENSG00000100814	CCNB1IP1	0.13106	1.02393	0.314478	0.721631	3.01963	-5.47644
ENSG00000122870	BICC1	-0.310348	-1.02351	0.314673	0.721708	3.40825	-5.422
ENSG00000075399	VPS9D1	0.155897	1.02333	0.314754	0.721708	3.36999	-5.52208
ENSG00000132003	ZSWIM4	0.176329	1.02328	0.314778	0.721708	4.58539	-5.66042
ENSG00000052723	SIKE1	0.0911788	1.02345	0.314702	0.721708	4.51797	-5.71385
ENSG00000122140	MRPS2	-0.126796	-1.02348	0.314687	0.721708	4.77901	-5.74207
ENSG00000152642	GPD1L	-0.156825	-1.02316	0.314836	0.721718	3.33239	-5.55334
ENSG00000171169	NAIF1	0.142229	1.02295	0.314935	0.721822	3.24584	-5.48667
ENSG00000121104	FAM117A	0.252828	1.02233	0.315223	0.72236	3.86666	-5.63225
ENSG00000226964	RHEBP2	0.57459	1.02024	0.316196	0.722627	-1.24918	-4.73071
ENSG00000134594	RAB33A	0.652171	1.02166	0.315532	0.722627	-0.434749	-4.76804
ENSG00000224616	RTCA-AS1	-0.684717	-1.02113	0.315781	0.722627	-0.893093	-4.78265
ENSG00000147799	ARHGAP39	0.22512	1.02037	0.316133	0.722627	1.64417	-5.15818
ENSG00000066735	KIF26A	-0.26231	-1.02076	0.31595	0.722627	1.84674	-5.25823
ENSG00000175198	PCCA	-0.14606	-1.02082	0.315924	0.722627	2.94384	-5.45584
ENSG00000100151	PICK1	0.141674	1.02195	0.315397	0.722627	3.13865	-5.48034
ENSG00000235106	BRD3OS	-0.119132	-1.02083	0.31592	0.722627	4.23499	-5.68333
ENSG00000129048	ACKR4	0.365467	1.02039	0.316125	0.722627	4.87404	-5.68877
ENSG00000074527	NTN4	0.287224	1.02138	0.315661	0.722627	8.2283	-5.71811
ENSG00000151012	SLC7A11	0.173341	1.02025	0.316188	0.722627	8.58143	-5.7215
ENSG00000126777	KTN1	0.293571	1.02159	0.315565	0.722627	8.02755	-5.73779
ENSG00000138018	SELENOI	0.14446	1.02071	0.315975	0.722627	5.08405	-5.7522
ENSG00000204842	ATXN2	-0.125158	-1.02043	0.316106	0.722627	5.21299	-5.77632
ENSG00000189171	S100A13	-0.164179	-1.02107	0.315807	0.722627	5.63706	-5.79552
ENSG00000136521	NDUFB5	-0.139717	-1.02129	0.315705	0.722627	5.66902	-5.79939
ENSG00000163634	THOC7	-0.126483	-1.02008	0.31627	0.722673	4.91461	-5.76045
ENSG00000110628	SLC22A18	-0.320484	-1.01978	0.316409	0.722739	0.296348	-4.87907
ENSG00000219626	FAM228B	0.257874	1.01898	0.316783	0.722739	0.791488	-5.01357
ENSG00000154124	OTULIN	0.10987	1.01901	0.316769	0.722739	4.53314	-5.71565
ENSG00000167601	AXL	-0.142885	-1.01943	0.31657	0.722739	8.21144	-5.72696
ENSG00000162300	ZFPL1	-0.154347	-1.01888	0.316829	0.722739	4.70733	-5.7348
ENSG00000158417	EIF5B	0.22626	1.01898	0.316782	0.722739	7.46767	-5.77426
ENSG00000107036	RIC1	-0.107741	-1.01884	0.316848	0.722739	5.24249	-5.7799
ENSG00000135002	RFK	0.196665	1.01875	0.316887	0.722739	5.30798	-5.78826
ENSG00000168883	USP39	-0.080339	-1.01904	0.316753	0.722739	5.3139	-5.78829
ENSG00000115364	MRPL19	-0.0743059	-1.01956	0.316513	0.722739	5.52565	-5.79621
ENSG00000148337	CIZ1	0.132151	1.01941	0.316582	0.722739	6.16644	-5.80508
ENSG00000188488	SERPINA5	-0.470608	-1.01856	0.316978	0.722803	-1.14934	-4.77932
ENSG00000164035	EMCN	-0.561084	-1.01846	0.317023	0.722803	3.16191	-5.47268
ENSG00000168476	REEP4	-0.125871	-1.0182	0.317146	0.722928	3.8567	-5.6389
ENSG00000101347	SAMHD1	0.519446	1.01791	0.317281	0.722928	8.51435	-5.73525
ENSG00000060069	CTDP1	0.093998	1.01795	0.317264	0.722928	4.98376	-5.75704
ENSG00000162517	PEF1	0.102597	1.01789	0.317292	0.722928	5.96924	-5.80689
ENSG00000106588	PSMA2	0.151781	1.01752	0.317464	0.723198	6.91881	-5.79733
ENSG00000132326	PER2	0.264413	1.017	0.317705	0.723245	1.4189	-5.10831
ENSG00000122778	KIAA1549	-0.212887	-1.01679	0.317806	0.723245	3.57717	-5.57278
ENSG00000074071	MRPS34	-0.117431	-1.01724	0.317595	0.723245	4.89174	-5.76363
ENSG00000034152	MAP2K3	-0.127092	-1.01734	0.317546	0.723245	5.31459	-5.77736
ENSG00000065883	CDK13	0.126399	1.01711	0.317653	0.723245	5.90821	-5.8043
ENSG00000107281	NPDC1	0.139672	1.01686	0.317771	0.723245	5.903	-5.80581
ENSG00000227124	ZNF717	0.331069	1.01662	0.317884	0.723301	0.525064	-4.93484
ENSG00000048392	RRM2B	0.1242	1.01623	0.318068	0.723597	6.37257	-5.8082
ENSG00000006634	DBF4	0.187207	1.01607	0.31814	0.723639	3.32149	-5.54996
ENSG00000101391	CDK5RAP1	-0.124456	-1.01594	0.318203	0.723661	3.74853	-5.60053
ENSG00000168646	AXIN2	-0.499569	-1.01503	0.318627	0.723734	-0.412616	-4.84447
ENSG00000214021	TTLL3	0.219218	1.01563	0.318346	0.723734	1.97708	-5.22506
ENSG00000163170	BOLA3	-0.20223	-1.01495	0.318664	0.723734	3.67305	-5.59709
ENSG00000135912	TTLL4	0.124868	1.01501	0.318638	0.723734	4.09478	-5.64909
ENSG00000133703	KRAS	-0.111589	-1.01544	0.318434	0.723734	4.93034	-5.76406
ENSG00000105379	ETFB	-0.166416	-1.01521	0.318545	0.723734	5.16827	-5.78573
ENSG00000115904	SOS1	0.155161	1.01562	0.318351	0.723734	5.5256	-5.79318
ENSG00000154310	TNIK	-0.203573	-1.01516	0.318567	0.723734	5.84816	-5.80623
ENSG00000285410	GABPB1-IT1	0.230687	1.01408	0.319075	0.723895	1.3647	-5.11339
ENSG00000176974	SHMT1	-0.197901	-1.014	0.31911	0.723895	2.66337	-5.42926
ENSG00000145901	TNIP1	0.147883	1.01415	0.319038	0.723895	9.01993	-5.71919
ENSG00000149289	ZC3H12C	0.252491	1.01408	0.319072	0.723895	5.75244	-5.73641
ENSG00000116560	SFPQ	-0.110499	-1.01453	0.318863	0.723895	7.42723	-5.7741
ENSG00000136643	RPS6KC1	0.100718	1.01451	0.318872	0.723895	5.47755	-5.78582
ENSG00000166233	ARIH1	-0.0696205	-1.01439	0.318926	0.723895	6.39503	-5.81096
ENSG00000196705	ZNF431	0.30084	1.01364	0.319281	0.724161	1.82935	-5.19781
ENSG00000145332	KLHL8	-0.166744	-1.01343	0.31938	0.724265	3.674	-5.60551
ENSG00000169682	SPNS1	-0.126998	-1.0133	0.31944	0.724278	5.95425	-5.80923
ENSG00000130558	OLFM1	-0.894966	-1.01284	0.319654	0.724336	-2.17413	-4.6734
ENSG00000123496	IL13RA2	0.793836	1.01249	0.31982	0.724336	-2.34784	-4.71762
ENSG00000135473	PAN2	0.209913	1.01237	0.319876	0.724336	1.66405	-5.19904
ENSG00000204104	TRAF3IP1	-0.15449	-1.01246	0.319832	0.724336	3.85847	-5.6197
ENSG00000166484	MAPK7	0.0980752	1.01249	0.319818	0.724336	4.46773	-5.71303
ENSG00000122218	COPA	-0.104547	-1.01233	0.319894	0.724336	8.67833	-5.71656
ENSG00000136003	ISCU	-0.112363	-1.01269	0.319725	0.724336	5.47808	-5.79861
ENSG00000149187	CELF1	0.131505	1.01262	0.31976	0.724336	5.79785	-5.80547
ENSG00000273173	SNURF	-0.42898	-1.0116	0.320238	0.724778	0.513887	-4.97918
ENSG00000078401	EDN1	-0.113964	-1.01171	0.320186	0.724778	9.49497	-5.66474
ENSG00000133398	MED10	0.110659	1.01157	0.320251	0.724778	4.72264	-5.74833
ENSG00000118579	MED28	-0.101016	-1.01076	0.320631	0.725404	5.00605	-5.77362
ENSG00000105778	AVL9	-0.111264	-1.01076	0.320635	0.725404	5.1496	-5.78452
ENSG00000141294	LRRC46	0.558514	1.01055	0.320731	0.7255	-1.52506	-4.71674
ENSG00000137309	HMGA1	0.187016	1.01032	0.32084	0.725624	8.75014	-5.71482
ENSG00000197061	H4C3	-0.687632	-1.01019	0.320899	0.725638	-1.80251	-4.70976
ENSG00000278845	MRPL45	-0.0977665	-1.01007	0.320956	0.725644	4.94202	-5.77079
ENSG00000060971	ACAA1	0.113613	1.00984	0.321064	0.725767	5.25061	-5.79128
ENSG00000162385	MAGOH	0.110146	1.0093	0.321321	0.726226	4.51106	-5.72523
ENSG00000130559	CAMSAP1	-0.124469	-1.00912	0.321404	0.726291	5.54003	-5.80067
ENSG00000244694	PTCHD4	0.309535	1.00833	0.321777	0.726939	2.02706	-5.34084
ENSG00000188596	CFAP54	0.324777	1.00817	0.321852	0.726939	2.90069	-5.43095
ENSG00000089048	ESF1	0.136455	1.00822	0.32183	0.726939	4.83506	-5.75128
ENSG00000196357	ZNF565	-0.260188	-1.00755	0.322146	0.727395	1.04803	-5.03036
ENSG00000155100	OTUD6B	-0.136278	-1.00752	0.322161	0.727395	3.92619	-5.65136
ENSG00000243660	ZNF487	0.29975	1.00722	0.322304	0.727485	0.266029	-4.91506
ENSG00000125652	ALKBH7	-0.21087	-1.00703	0.322392	0.727485	4.01565	-5.66731
ENSG00000175104	TRAF6	0.135723	1.00698	0.322412	0.727485	4.57001	-5.71746
ENSG00000163697	APBB2	0.107718	1.00698	0.322417	0.727485	7.8588	-5.77278
ENSG00000234589	RPL13AP24	-0.466762	-1.0068	0.3225	0.727551	-1.45263	-4.73729
ENSG00000204941	PSG5	0.738563	1.00635	0.322712	0.727691	-4.13828	-4.6277
ENSG00000180098	TRNAU1AP	-0.139128	-1.00633	0.322723	0.727691	4.05859	-5.67526
ENSG00000100796	PPP4R3A	0.122356	1.00646	0.322659	0.727691	5.69781	-5.81207
ENSG00000087191	PSMC5	-0.0761025	-1.00615	0.322807	0.727757	7.09581	-5.80082
ENSG00000090020	SLC9A1	-0.131168	-1.00598	0.322886	0.727814	6.83542	-5.81114
ENSG00000130347	RTN4IP1	0.226768	1.00563	0.323053	0.727949	1.80635	-5.20589
ENSG00000165629	ATP5F1C	-0.110202	-1.00566	0.323036	0.727949	6.53597	-5.81429
ENSG00000137710	RDX	0.115218	1.00535	0.323187	0.728128	7.52808	-5.7801
ENSG00000075407	ZNF37A	0.242777	1.00496	0.323367	0.728169	4.32627	-5.6853
ENSG00000067798	NAV3	0.318792	1.00515	0.323282	0.728169	5.50601	-5.68537
ENSG00000069020	MAST4	-0.203134	-1.00505	0.323327	0.728169	7.37099	-5.79083
ENSG00000124613	ZNF391	0.526868	1.00423	0.323715	0.72823	-0.806052	-4.76647
ENSG00000219665	ZNF433-AS1	-0.31584	-1.004	0.323826	0.72823	-0.0326855	-4.89671
ENSG00000183647	ZNF530	0.252262	1.00448	0.323599	0.72823	0.595201	-4.96576
ENSG00000185950	IRS2	0.351242	1.00476	0.323465	0.72823	0.539982	-4.97423
ENSG00000143761	ARF1	-0.101576	-1.00445	0.323609	0.72823	8.91526	-5.70679
ENSG00000134265	NAPG	-0.104353	-1.00406	0.323796	0.72823	4.32023	-5.70872
ENSG00000274012	RN7SL2	0.404688	1.0044	0.323633	0.72823	4.97468	-5.76747
ENSG00000163840	DTX3L	0.373622	1.0042	0.323727	0.72823	7.65309	-5.78513
ENSG00000114346	ECT2	0.193465	1.00379	0.323923	0.728327	4.94757	-5.77412
ENSG00000066455	GOLGA5	0.0963116	1.00356	0.324031	0.72845	5.82199	-5.81695
ENSG00000176619	LMNB2	-0.158866	-1.00332	0.324146	0.728587	6.72982	-5.80891
ENSG00000105856	HBP1	0.124257	1.00301	0.324294	0.728797	6.26854	-5.82257
ENSG00000084734	GCKR	0.424054	1.00136	0.325076	0.728857	0.240316	-4.87199
ENSG00000145088	EAF2	0.336691	1.00196	0.324789	0.728857	0.156216	-4.88001
ENSG00000035664	DAPK2	0.338919	1.00205	0.324747	0.728857	1.73465	-5.09217
ENSG00000149269	PAK1	-0.248952	-1.00259	0.324491	0.728857	1.77697	-5.26363
ENSG00000185246	PRPF39	-0.200884	-1.00216	0.324696	0.728857	2.7465	-5.41546
ENSG00000103274	NUBP1	0.115464	1.00243	0.324568	0.728857	3.976	-5.65724
ENSG00000139211	AMIGO2	0.248791	1.00166	0.324932	0.728857	4.27756	-5.70375
ENSG00000188643	S100A16	-0.125174	-1.00146	0.325028	0.728857	8.26764	-5.74479
ENSG00000156697	UTP14A	0.126808	1.00173	0.3249	0.728857	4.65368	-5.74885
ENSG00000169919	GUSB	0.244935	1.00155	0.324984	0.728857	4.9559	-5.77749
ENSG00000197780	TAF13	-0.172484	-1.0014	0.325056	0.728857	5.22884	-5.78281
ENSG00000172667	ZMAT3	-0.210067	-1.00262	0.324478	0.728857	6.50599	-5.81062
ENSG00000168872	DDX19A	0.0795137	1.00157	0.324975	0.728857	5.50674	-5.81233
ENSG00000130826	DKC1	-0.118605	-1.00259	0.324491	0.728857	5.74421	-5.81582
ENSG00000087008	ACOX3	-0.175586	-1.0012	0.325153	0.728908	4.3579	-5.72568
ENSG00000108830	RND2	-0.510607	-1.00087	0.325308	0.728991	-1.14104	-4.7646
ENSG00000220749	RPL21P28	-0.342004	-1.00067	0.325406	0.728991	0.140102	-4.92483
ENSG00000109738	GLRB	-0.245151	-1.00083	0.325328	0.728991	2.26692	-5.33396
ENSG00000067057	PFKP	-0.154866	-1.0007	0.32539	0.728991	8.60549	-5.71823
ENSG00000107798	LIPA	0.119806	1.00039	0.325539	0.729169	5.98657	-5.82292
ENSG00000213904	LIPE-AS1	-0.371268	-0.999697	0.325867	0.729567	-0.857403	-4.79582
ENSG00000115325	DOK1	-0.209675	-0.999444	0.325987	0.729567	2.61697	-5.41264
ENSG00000135185	TMEM243	0.156163	0.999528	0.325947	0.729567	3.32634	-5.53023
ENSG00000129197	RPAIN	-0.101471	-0.999635	0.325896	0.729567	4.11588	-5.68651
ENSG00000152795	HNRNPDL	0.153066	0.999689	0.325871	0.729567	6.40883	-5.82322
ENSG00000253819	LINC01151	-0.836596	-0.999313	0.326049	0.729585	-2.65667	-4.66754
ENSG00000167384	ZNF180	0.146139	0.999123	0.32614	0.729619	2.56021	-5.38824
ENSG00000072778	ACADVL	0.115305	0.999055	0.326172	0.729619	7.37252	-5.80067
ENSG00000179152	TCAIM	-0.0905001	-0.998769	0.326308	0.729802	4.4489	-5.7307
ENSG00000257704	INAFM1	0.395135	0.998533	0.326421	0.729863	0.880186	-5.00036
ENSG00000138029	HADHB	-0.0891177	-0.998484	0.326444	0.729863	6.65169	-5.82212
ENSG00000087076	HSD17B14	-0.31131	-0.998071	0.326641	0.730062	2.3521	-5.32961
ENSG00000174606	ANGEL2	0.110541	0.998118	0.326618	0.730062	3.97179	-5.65714
ENSG00000161040	FBXL13	-0.368271	-0.99754	0.326894	0.73033	0.892172	-5.0075
ENSG00000130844	ZNF331	0.176487	0.997012	0.327146	0.73033	1.65065	-5.20089
ENSG00000151498	ACAD8	-0.170361	-0.997678	0.326828	0.73033	3.29169	-5.5535
ENSG00000131732	ZCCHC9	0.118323	0.997109	0.327099	0.73033	3.65554	-5.59027
ENSG00000168303	MPLKIP	-0.111596	-0.996559	0.327362	0.73033	3.7841	-5.63149
ENSG00000118680	MYL12B	-0.105204	-0.997421	0.326951	0.73033	9.36279	-5.68875
ENSG00000137601	NEK1	0.148161	0.996508	0.327386	0.73033	4.17192	-5.69475
ENSG00000179335	CLK3	0.0773041	0.996777	0.327258	0.73033	4.63975	-5.74721
ENSG00000125386	FAM193A	0.173633	0.997126	0.327091	0.73033	4.71943	-5.75159
ENSG00000063241	ISOC2	0.140029	0.997305	0.327006	0.73033	4.77134	-5.76094
ENSG00000156931	VPS8	0.116662	0.996458	0.32741	0.73033	5.26781	-5.80357
ENSG00000260228	CDH13-AS2	0.304166	0.996786	0.327253	0.73033	5.92125	-5.81056
ENSG00000102543	CDADC1	0.155741	0.996153	0.327556	0.730414	2.17813	-5.30105
ENSG00000143319	ISG20L2	-0.0914314	-0.996221	0.327523	0.730414	5.18099	-5.79982
ENSG00000104131	EIF3J	-0.093903	-0.995952	0.327652	0.730508	6.42068	-5.8254
ENSG00000174282	ZBTB4	-0.0954437	-0.995707	0.327768	0.730647	6.37062	-5.82867
ENSG00000168010	ATG16L2	0.345386	0.99525	0.327987	0.731014	0.0709759	-4.89363
ENSG00000189180	ZNF33A	0.14835	0.994982	0.328115	0.731058	3.81202	-5.6266
ENSG00000183337	BCOR	0.139841	0.995067	0.328074	0.731058	5.22958	-5.77441
ENSG00000247950	SEC24B-AS1	-0.555453	-0.993913	0.328626	0.73114	-2.36404	-4.68929
ENSG00000260339	HEXA-AS1	0.425433	0.99372	0.328718	0.73114	-1.14863	-4.72937
ENSG00000165359	INTS6L	0.322478	0.993433	0.328856	0.73114	0.867459	-5.00509
ENSG00000108187	PBLD	-0.16044	-0.993825	0.328668	0.73114	2.17699	-5.30514
ENSG00000142856	ITGB3BP	0.214851	0.993651	0.328751	0.73114	2.15987	-5.32938
ENSG00000140326	CDAN1	0.14677	0.994067	0.328553	0.73114	3.16579	-5.51761
ENSG00000077585	GPR137B	-0.168512	-0.993492	0.328828	0.73114	3.37668	-5.53601
ENSG00000162972	MAIP1	0.147289	0.994029	0.328571	0.73114	3.55037	-5.5677
ENSG00000137288	UQCC2	-0.138773	-0.994744	0.328229	0.73114	3.69345	-5.63433
ENSG00000099204	ABLIM1	-0.194105	-0.993671	0.328742	0.73114	6.99815	-5.79642
ENSG00000111802	TDP2	0.0924375	0.994254	0.328463	0.73114	5.21201	-5.7979
ENSG00000189077	TMEM120A	-0.285304	-0.993974	0.328597	0.73114	5.95025	-5.81311
ENSG00000131966	ACTR10	0.0905532	0.993949	0.328609	0.73114	5.76617	-5.82606
ENSG00000256294	ZNF225	0.169214	0.992986	0.32907	0.731375	2.3865	-5.33923
ENSG00000088682	COQ9	0.0860617	0.993035	0.329047	0.731375	4.759	-5.76959
ENSG00000012817	KDM5D	-0.644049	-0.992765	0.329176	0.731458	-0.346509	-4.65396
ENSG00000139625	MAP3K12	0.144108	0.992682	0.329216	0.731458	3.649	-5.59661
ENSG00000173611	SCAI	-0.232495	-0.992199	0.329447	0.731851	1.99366	-5.28165
ENSG00000145781	COMMD10	0.125705	0.991623	0.329723	0.732344	3.95589	-5.67083
ENSG00000103495	MAZ	-0.135004	-0.991039	0.330003	0.732846	6.42949	-5.82391
ENSG00000130734	ATG4D	-0.150231	-0.990821	0.330108	0.732957	3.25544	-5.53014
ENSG00000242616	GNG10	-0.133172	-0.99063	0.3302	0.733041	4.74698	-5.77696
ENSG00000071994	PDCD2	0.108673	0.990461	0.330281	0.7331	5.0797	-5.80178
ENSG00000052749	RRP12	0.11896	0.990313	0.330352	0.733137	5.05376	-5.79049
ENSG00000248871	TNFSF12-TNFSF13	-1.3213	-0.986349	0.332259	0.734204	-2.49908	-4.69763
ENSG00000214595	EML6	0.514429	0.986444	0.332213	0.734204	-1.55518	-4.75444
ENSG00000270069	MIR222HG	0.589277	0.986569	0.332153	0.734204	-0.50036	-4.79662
ENSG00000206190	ATP10A	0.78961	0.98664	0.332119	0.734204	1.00496	-4.81954
ENSG00000246089	MCPH1-DT	0.28523	0.988847	0.331056	0.734204	0.0988881	-4.90017
ENSG00000228649	SNHG26	0.385646	0.988275	0.331331	0.734204	0.260951	-4.94326
ENSG00000267023	LRRC37A16P	-0.182297	-0.988253	0.331342	0.734204	1.44654	-5.16423
ENSG00000188283	ZNF383	0.230176	0.986527	0.332173	0.734204	1.63153	-5.18565
ENSG00000175183	CSRP2	-0.304553	-0.986037	0.332409	0.734204	1.93432	-5.23313
ENSG00000196502	SULT1A1	0.316222	0.988258	0.33134	0.734204	2.68619	-5.42735
ENSG00000170222	ADPRM	0.172779	0.988482	0.331232	0.734204	2.95378	-5.4522
ENSG00000197852	INKA2	-0.200637	-0.986512	0.332181	0.734204	3.18713	-5.54971
ENSG00000080819	CPOX	0.136265	0.986572	0.332151	0.734204	3.77097	-5.64606
ENSG00000149089	APIP	-0.126288	-0.986172	0.332344	0.734204	3.89348	-5.65972
ENSG00000147459	DOCK5	-0.294246	-0.98893	0.331016	0.734204	3.93035	-5.66284
ENSG00000136933	RABEPK	-0.140783	-0.986436	0.332217	0.734204	3.85599	-5.66345
ENSG00000156831	NSMCE2	-0.117111	-0.987743	0.331587	0.734204	4.24071	-5.70267
ENSG00000168936	TMEM129	0.160773	0.988608	0.331171	0.734204	4.23887	-5.70717
ENSG00000165526	RPUSD4	-0.0924118	-0.987584	0.331664	0.734204	4.333	-5.72624
ENSG00000039560	RAI14	0.139285	0.986933	0.331978	0.734204	8.54368	-5.75099
ENSG00000169105	CHST14	-0.107167	-0.988181	0.331377	0.734204	5.2747	-5.81382
ENSG00000186260	MRTFB	-0.231537	-0.986465	0.332203	0.734204	5.32177	-5.81792
ENSG00000182952	HMGN4	-0.120117	-0.986432	0.332219	0.734204	5.50968	-5.82043
ENSG00000032444	PNPLA6	-0.0943415	-0.986507	0.332183	0.734204	7.12191	-5.82078
ENSG00000167088	SNRPD1	-0.101611	-0.987243	0.331828	0.734204	5.50528	-5.8252
ENSG00000088833	NSFL1C	-0.0910657	-0.988933	0.331015	0.734204	6.51897	-5.83389
ENSG00000149182	ARFGAP2	0.0992258	0.986149	0.332356	0.734204	5.78677	-5.83427
ENSG00000037749	MFAP3	-0.0940913	-0.987504	0.331702	0.734204	5.92144	-5.83589
ENSG00000167721	TSR1	0.107011	0.987448	0.331729	0.734204	6.09475	-5.83629
ENSG00000162825	NBPF20	0.524801	0.985743	0.332551	0.734397	0.569885	-4.9851
ENSG00000157637	SLC38A10	0.0949314	0.98463	0.333088	0.735463	7.36217	-5.81411
ENSG00000165572	KBTBD6	-0.122413	-0.984423	0.333188	0.735564	3.71669	-5.6371
ENSG00000178096	BOLA1	-0.163149	-0.984055	0.333366	0.735716	1.74051	-5.19893
ENSG00000185262	UBALD2	0.103471	0.984143	0.333324	0.735716	5.31598	-5.80563
ENSG00000104067	TJP1	0.179182	0.983646	0.333564	0.736032	7.01389	-5.82487
ENSG00000198467	TPM2	-0.468652	-0.982851	0.333948	0.73676	7.30831	-5.79361
ENSG00000182810	DDX28	0.173116	0.981918	0.3344	0.737635	3.00565	-5.48651
ENSG00000070501	POLB	-0.104345	-0.981534	0.334585	0.737924	3.08555	-5.52054
ENSG00000205726	ITSN1	-0.130269	-0.98131	0.334694	0.737959	7.17594	-5.81779
ENSG00000120254	MTHFD1L	-0.102899	-0.981276	0.33471	0.737959	6.38212	-5.84054
ENSG00000150636	CCDC102B	0.60483	0.980415	0.335128	0.738245	-2.41074	-4.68169
ENSG00000166920	C15orf48	1.55464	0.980802	0.33494	0.738245	3.96821	-4.78785
ENSG00000135362	PRR5L	-0.267244	-0.980575	0.33505	0.738245	2.43331	-5.31035
ENSG00000145736	GTF2H2	-0.158017	-0.980403	0.335134	0.738245	2.94974	-5.46319
ENSG00000169189	NSMCE1	-0.155086	-0.980332	0.335168	0.738245	4.3266	-5.73393
ENSG00000151576	QTRT2	0.11701	0.980568	0.335054	0.738245	5.10444	-5.81325
ENSG00000177738	ANXA2R-OT1	0.1815	0.980197	0.335234	0.738269	1.78034	-5.21595
ENSG00000153233	PTPRR	-0.30585	-0.979454	0.335594	0.738389	2.52435	-5.3719
ENSG00000162804	SNED1	0.324218	0.979408	0.335616	0.738389	3.52772	-5.61338
ENSG00000111229	ARPC3	-0.10263	-0.979432	0.335605	0.738389	8.116	-5.77733
ENSG00000149564	ESAM	-0.174903	-0.97953	0.335557	0.738389	6.8089	-5.81794
ENSG00000092108	SCFD1	-0.088355	-0.979834	0.33541	0.738389	5.52842	-5.8323
ENSG00000186522	SEPTIN10	-0.0662958	-0.979814	0.335419	0.738389	6.45035	-5.84203
ENSG00000104412	EMC2	0.114148	0.979194	0.33572	0.738405	4.89261	-5.78338
ENSG00000072310	SREBF1	-0.123984	-0.979168	0.335733	0.738405	5.29273	-5.79979
ENSG00000183873	SCN5A	0.242396	0.978717	0.335952	0.738688	1.6622	-5.25535
ENSG00000133773	CCDC59	0.11513	0.978677	0.335971	0.738688	4.53317	-5.76031
ENSG00000173917	HOXB2	0.22642	0.97856	0.336028	0.738693	3.40427	-5.54733
ENSG00000226320	LINC01811	-0.804977	-0.977201	0.336689	0.738759	-3.25626	-4.66626
ENSG00000129910	CDH15	-0.52004	-0.977046	0.336764	0.738759	-1.2823	-4.75708
ENSG00000059377	TBXAS1	0.302911	0.977776	0.336409	0.738759	0.956353	-5.11126
ENSG00000140993	TIGD7	0.335482	0.976024	0.337262	0.738759	1.63688	-5.1874
ENSG00000172058	SERF1A	-0.461171	-0.976688	0.336938	0.738759	2.74119	-5.4659
ENSG00000064199	SPA17	-0.14979	-0.976807	0.336881	0.738759	3.09635	-5.50922
ENSG00000198331	HYLS1	0.168227	0.977655	0.336468	0.738759	3.21269	-5.52454
ENSG00000083544	TDRD3	-0.126966	-0.976186	0.337183	0.738759	3.24103	-5.57336
ENSG00000156958	GALK2	0.125558	0.976501	0.337029	0.738759	4.20655	-5.70982
ENSG00000142655	PEX14	0.0918528	0.97793	0.336334	0.738759	4.46689	-5.73727
ENSG00000139998	RAB15	0.115113	0.977469	0.336559	0.738759	4.82508	-5.78385
ENSG00000179832	MROH1	0.097508	0.976608	0.336977	0.738759	4.98313	-5.79189
ENSG00000256537	SMIM10L1	-0.0850798	-0.976453	0.337053	0.738759	4.89189	-5.79644
ENSG00000144824	PHLDB2	-0.150255	-0.976843	0.336863	0.738759	7.63719	-5.81109
ENSG00000131023	LATS1	0.138989	0.977038	0.336768	0.738759	5.21364	-5.81197
ENSG00000143486	EIF2D	-0.0756445	-0.976184	0.337184	0.738759	5.05709	-5.81393
ENSG00000196352	CD55	-0.155035	-0.977638	0.336476	0.738759	6.8731	-5.83357
ENSG00000110841	PPFIBP1	0.151551	0.977107	0.336735	0.738759	6.74085	-5.83871
ENSG00000196591	HDAC2	-0.087291	-0.976355	0.337101	0.738759	6.78425	-5.83907
ENSG00000136807	CDK9	-0.0795107	-0.97611	0.33722	0.738759	5.80768	-5.84532
ENSG00000213782	DDX47	-0.0942555	-0.978179	0.336213	0.738759	6.03008	-5.84545
ENSG00000164944	VIRMA	-0.0783794	-0.97634	0.337108	0.738759	6.47749	-5.84662
ENSG00000160201	U2AF1	0.65785	0.975883	0.337331	0.738789	3.7496	-5.62845
ENSG00000161996	WDR90	0.195884	0.975643	0.337447	0.738869	1.95085	-5.26223
ENSG00000126756	UXT	-0.136761	-0.975583	0.337477	0.738869	4.46522	-5.75731
ENSG00000173327	MAP3K11	-0.100537	-0.975281	0.337624	0.739072	7.54025	-5.81397
ENSG00000224094	RPS24P8	-0.47141	-0.974973	0.337774	0.739085	-1.33713	-4.76235
ENSG00000261221	ZNF865	0.235239	0.974819	0.337849	0.739085	2.97926	-5.48334
ENSG00000138138	ATAD1	-0.0992707	-0.974827	0.337845	0.739085	5.44703	-5.82547
ENSG00000159461	AMFR	-0.0939253	-0.974932	0.337794	0.739085	6.72241	-5.8427
ENSG00000169851	PCDH7	0.393043	0.974667	0.337923	0.739128	2.49169	-5.44695
ENSG00000121895	TMEM156	0.536309	0.974328	0.338088	0.739131	2.01558	-5.15371
ENSG00000171823	FBXL14	0.1773	0.97443	0.338039	0.739131	2.53947	-5.38008
ENSG00000065809	FAM107B	0.110361	0.974406	0.33805	0.739131	8.14538	-5.77767
ENSG00000123989	CHPF	0.643358	0.97376	0.338365	0.739616	2.00184	-5.21706
ENSG00000181638	ZFP41	0.137467	0.973266	0.338607	0.739904	3.30238	-5.53591
ENSG00000103194	USP10	0.0880348	0.973286	0.338597	0.739904	6.52965	-5.84873
ENSG00000090316	MAEA	-0.0771948	-0.973073	0.338701	0.73999	5.73206	-5.84609
ENSG00000144711	IQSEC1	0.15414	0.972411	0.339025	0.740473	3.97608	-5.68843
ENSG00000130827	PLXNA3	-0.175256	-0.972397	0.339031	0.740473	5.5946	-5.83907
ENSG00000264247	ZNF407-AS1	0.204464	0.971741	0.339352	0.741052	1.75485	-5.21498
ENSG00000144395	CCDC150	-0.769525	-0.970975	0.339726	0.741119	-2.26185	-4.70476
ENSG00000160298	C21orf58	0.408694	0.970893	0.339767	0.741119	-0.334799	-4.87635
ENSG00000242474	LINC03015	-0.253898	-0.971281	0.339577	0.741119	0.542769	-4.98804
ENSG00000204438	GPANK1	-0.134438	-0.970897	0.339765	0.741119	3.77932	-5.63232
ENSG00000104375	STK3	0.123931	0.971127	0.339652	0.741119	3.95694	-5.67379
ENSG00000167397	VKORC1	-0.132229	-0.971536	0.339452	0.741119	5.54416	-5.84044
ENSG00000100811	YY1	0.0641903	0.971098	0.339666	0.741119	6.47587	-5.85109
ENSG00000087884	AAMDC	-0.183367	-0.970637	0.339892	0.741273	4.36979	-5.74052
ENSG00000177119	ANO6	-0.0979766	-0.970337	0.340039	0.741468	7.33174	-5.82923
ENSG00000175573	C11orf68	0.145978	0.970231	0.340091	0.741468	5.6824	-5.83218
ENSG00000197779	ZNF81	0.156103	0.970076	0.340167	0.741513	3.51861	-5.58594
ENSG00000077721	UBE2A	-0.106079	-0.96981	0.340297	0.741677	6.40358	-5.8534
ENSG00000172775	PSME3IP1	0.0861717	0.969652	0.340375	0.741727	5.8059	-5.85072
ENSG00000204588	LINC01123	-0.489945	-0.969395	0.3405	0.741881	-0.129871	-4.96693
ENSG00000139197	PEX5	-0.111145	-0.96925	0.340572	0.741917	4.53885	-5.76919
ENSG00000011052	NME1-NME2	-0.206242	-0.969012	0.340688	0.74205	2.07745	-5.33132
ENSG00000147140	NONO	-0.0762165	-0.968741	0.340821	0.742132	8.13542	-5.78171
ENSG00000113732	ATP6V0E1	-0.165641	-0.968712	0.340835	0.742132	7.70447	-5.81424
ENSG00000137207	YIPF3	-0.124028	-0.968183	0.341095	0.742577	7.07249	-5.84085
ENSG00000136883	KIF12	-0.554129	-0.967712	0.341326	0.742663	-0.506845	-4.82858
ENSG00000112357	PEX7	0.201448	0.967805	0.34128	0.742663	1.84236	-5.23953
ENSG00000213096	ZNF254	0.150123	0.967654	0.341355	0.742663	3.46765	-5.5799
ENSG00000147684	NDUFB9	-0.137955	-0.967692	0.341336	0.742663	5.93279	-5.85457
ENSG00000181218	H2AC25	0.306699	0.966629	0.341858	0.742923	1.38767	-5.13175
ENSG00000007341	ST7L	-0.136287	-0.966891	0.341729	0.742923	3.08556	-5.51024
ENSG00000142798	HSPG2	0.312932	0.967144	0.341605	0.742923	12.3803	-5.52257
ENSG00000101882	NKAP	0.117705	0.966696	0.341825	0.742923	4.04963	-5.69945
ENSG00000127774	EMC6	-0.148682	-0.967113	0.34162	0.742923	4.21173	-5.72581
ENSG00000119688	ABCD4	0.124096	0.966627	0.341859	0.742923	4.25683	-5.72655
ENSG00000172009	THOP1	-0.126626	-0.966897	0.341726	0.742923	5.21595	-5.82991
ENSG00000124212	PTGIS	0.249389	0.966491	0.341926	0.742949	6.47528	-5.80506
ENSG00000186409	CCDC30	0.564847	0.965636	0.342346	0.743447	-1.93666	-4.71293
ENSG00000165194	PCDH19	-0.564441	-0.965744	0.342293	0.743447	-0.204774	-4.90568
ENSG00000135541	AHI1	0.131205	0.965577	0.342375	0.743447	3.64128	-5.61139
ENSG00000243749	TMEM35B	0.1401	0.965815	0.342258	0.743447	3.8168	-5.64313
ENSG00000188517	COL25A1	0.283892	0.965204	0.342559	0.743726	3.30546	-5.58736
ENSG00000108309	RUNDC3A	-0.729609	-0.964662	0.342826	0.743827	-2.71968	-4.6764
ENSG00000187650	VMAC	0.292151	0.964766	0.342774	0.743827	0.438358	-4.97468
ENSG00000106025	TSPAN12	-0.194331	-0.964699	0.342807	0.743827	2.22614	-5.36405
ENSG00000005175	RPAP3	0.0993353	0.964861	0.342727	0.743827	4.6235	-5.77746
ENSG00000128059	PPAT	-0.15429	-0.964538	0.342887	0.74384	3.83563	-5.66314
ENSG00000132122	SPATA6	0.193491	0.96439	0.342959	0.743863	1.45248	-5.18641
ENSG00000112559	MDFI	0.152131	0.964027	0.343138	0.743863	3.04405	-5.55081
ENSG00000177000	MTHFR	0.160232	0.964116	0.343095	0.743863	4.39682	-5.74245
ENSG00000128591	FLNC	-0.224751	-0.963956	0.343173	0.743863	7.95752	-5.78527
ENSG00000241839	PLEKHO2	0.122149	0.963997	0.343153	0.743863	5.99806	-5.84967
ENSG00000178163	ZNF518B	0.134701	0.96381	0.343245	0.7439	5.17534	-5.82265
ENSG00000181038	METTL23	0.157675	0.963579	0.343359	0.743956	3.04947	-5.51245
ENSG00000167617	CDC42EP5	-0.171826	-0.963387	0.343454	0.743956	4.30558	-5.74608
ENSG00000127920	GNG11	-0.25272	-0.963199	0.343546	0.743956	7.99841	-5.79076
ENSG00000090060	PAPOLA	-0.0910963	-0.963302	0.343496	0.743956	7.29495	-5.83439
ENSG00000214655	ZSWIM8	0.0970689	0.963373	0.343461	0.743956	6.244	-5.85905
ENSG00000169188	APEX2	0.12894	0.963007	0.343641	0.744042	4.77894	-5.80117
ENSG00000128881	TTBK2	0.191894	0.962489	0.343897	0.744476	4.61064	-5.76268
ENSG00000226711	FAM66C	0.502435	0.96193	0.344172	0.744953	-1.23962	-4.76466
ENSG00000179119	SPTY2D1	-0.0874327	-0.961697	0.344288	0.745083	5.46388	-5.84459
ENSG00000233237	LINC00472	0.298467	0.961389	0.34444	0.745292	0.64589	-5.025
ENSG00000080007	DDX43	0.443837	0.96104	0.344612	0.745547	-2.99152	-4.76163
ENSG00000114904	NEK4	-0.110901	-0.9607	0.34478	0.74579	3.71361	-5.63091
ENSG00000127824	TUBA4A	-0.211121	-0.960496	0.344881	0.745889	3.64265	-5.67287
ENSG00000185842	DNAH14	-0.432687	-0.960063	0.345095	0.746129	-0.432145	-4.84079
ENSG00000259075	POC1B-GALNT4	0.526102	0.960014	0.345119	0.746129	1.2476	-5.0853
ENSG00000162704	ARPC5	-0.112681	-0.959936	0.345158	0.746129	8.30198	-5.78479
ENSG00000163625	WDFY3	-0.207726	-0.959696	0.345277	0.746267	6.71231	-5.85669
ENSG00000105556	MIER2	0.133942	0.959247	0.345499	0.746627	4.57476	-5.76143
ENSG00000107758	PPP3CB	-0.0987103	-0.958697	0.345771	0.747096	5.47071	-5.84527
ENSG00000104957	YJU2B	0.124354	0.958436	0.345901	0.747202	3.40931	-5.58679
ENSG00000117226	GBP3	0.17583	0.958374	0.345931	0.747202	7.23048	-5.83529
ENSG00000174977	PAIP1P2	0.393142	0.957693	0.346268	0.747692	-1.58275	-4.7378
ENSG00000220583	RPL35P2	-0.530226	-0.957764	0.346234	0.747692	-1.70011	-4.74754
ENSG00000267645	POLR2J2-UPK3BL1	0.564023	0.957323	0.346452	0.747969	1.04173	-5.26874
ENSG00000115541	HSPE1	-0.137934	-0.957152	0.346537	0.748032	5.87854	-5.86311
ENSG00000087338	GMCL1	-0.115015	-0.957012	0.346607	0.748063	3.90278	-5.70592
ENSG00000136504	KAT7	0.149355	0.95688	0.346672	0.748084	5.41759	-5.85262
ENSG00000049540	ELN	-1.13217	-0.955971	0.347123	0.748558	0.0836191	-5.06966
ENSG00000182484	WASH6P	-0.210334	-0.955879	0.347169	0.748558	1.3476	-5.1569
ENSG00000182484	WASH6P	-0.210334	-0.955879	0.347169	0.748558	1.3476	-5.1569
ENSG00000166439	RNF169	0.152056	0.95623	0.346994	0.748558	4.76218	-5.802
ENSG00000186318	BACE1	0.101356	0.955896	0.34716	0.748558	5.61694	-5.85975
ENSG00000281332	LINC00997	-0.392391	-0.955626	0.347294	0.748709	0.0717146	-4.93941
ENSG00000158270	COLEC12	-0.222348	-0.955502	0.347356	0.748723	5.54266	-5.78361
ENSG00000229851	ARSD-AS1	0.759065	0.955187	0.347512	0.748843	-3.1429	-4.67774
ENSG00000112146	FBXO9	-0.133685	-0.955166	0.347523	0.748843	4.45946	-5.7786
ENSG00000105186	ANKRD27	-0.0900681	-0.954794	0.347708	0.749122	4.7703	-5.79611
ENSG00000163520	FBLN2	0.810625	0.954521	0.347844	0.749296	0.455064	-5.15409
ENSG00000147852	VLDLR	0.596165	0.954395	0.347906	0.749311	0.688439	-5.05777
ENSG00000153832	FBXO36	-0.249833	-0.953958	0.348123	0.749563	0.568103	-5.0163
ENSG00000113391	ARB2A	-0.162781	-0.953812	0.348196	0.749563	3.57408	-5.65589
ENSG00000103035	PSMD7	-0.0712825	-0.953713	0.348245	0.749563	6.93634	-5.85705
ENSG00000156875	MFSD14A	0.0838439	0.953717	0.348244	0.749563	5.68219	-5.85786
ENSG00000267530	LINC01836	-0.507991	-0.95309	0.348555	0.749771	-1.44014	-4.78257
ENSG00000112367	FIG4	0.122751	0.953353	0.348425	0.749771	4.06403	-5.72657
ENSG00000168385	SEPTIN2	-0.085827	-0.952917	0.348642	0.749771	9.11341	-5.74083
ENSG00000198242	RPL23A	-0.148026	-0.95285	0.348675	0.749771	8.89465	-5.74994
ENSG00000140941	MAP1LC3B	-0.0988576	-0.952849	0.348675	0.749771	7.80625	-5.8238
ENSG00000111237	VPS29	-0.102191	-0.953183	0.348509	0.749771	5.92781	-5.86837
ENSG00000206127	GOLGA8O	0.580553	0.952444	0.348877	0.749967	-0.639838	-4.82879
ENSG00000108641	B9D1	0.163157	0.952475	0.348862	0.749967	2.98412	-5.52017
ENSG00000087301	TXNDC16	-0.212561	-0.951677	0.349259	0.750101	2.3325	-5.39944
ENSG00000176438	SYNE3	0.2736	0.952011	0.349093	0.750101	2.6916	-5.49734
ENSG00000169249	ZRSR2	0.137083	0.951219	0.349488	0.750101	3.16577	-5.51043
ENSG00000132825	PPP1R3D	0.12615	0.951592	0.349302	0.750101	3.09995	-5.5187
ENSG00000136870	ZNF189	0.142785	0.951726	0.349235	0.750101	4.09474	-5.71377
ENSG00000107796	ACTA2	0.472066	0.951425	0.349385	0.750101	4.54716	-5.74724
ENSG00000188522	FAM83G	-0.130514	-0.951205	0.349495	0.750101	4.68447	-5.78569
ENSG00000137168	PPIL1	-0.111499	-0.951493	0.349351	0.750101	4.98882	-5.82999
ENSG00000164919	COX6C	-0.129131	-0.951857	0.34917	0.750101	5.50906	-5.85964
ENSG00000106723	SPIN1	0.0767592	0.951429	0.349383	0.750101	5.82356	-5.86835
ENSG00000188158	NHS	0.692327	0.950914	0.34964	0.750293	-2.37483	-4.71328
ENSG00000225792	SNX10-AS1	-0.596523	-0.950759	0.349717	0.750324	-2.34503	-4.74997
ENSG00000171016	PYGO1	0.247708	0.950661	0.349766	0.750324	0.972963	-5.1175
ENSG00000081148	IMPG2	0.597126	0.950407	0.349893	0.750477	-0.650356	-4.76362
ENSG00000103343	ZNF174	0.14849	0.950156	0.350018	0.750597	2.53047	-5.41808
ENSG00000178585	CTNNBIP1	-0.145323	-0.950073	0.35006	0.750597	4.11943	-5.74161
ENSG00000167182	SP2	-0.118455	-0.949849	0.350172	0.750718	3.89523	-5.68986
ENSG00000171345	KRT19	-0.399899	-0.949677	0.350258	0.750783	1.57976	-5.34627
ENSG00000119632	IFI27L2	-0.183586	-0.948961	0.350615	0.75143	4.42502	-5.77135
ENSG00000228775	WEE2-AS1	0.326633	0.948662	0.350765	0.751512	-0.553821	-4.84626
ENSG00000100461	RBM23	0.0952825	0.948761	0.350715	0.751512	5.49379	-5.86161
ENSG00000171621	SPSB1	-0.176752	-0.948168	0.351012	0.751922	5.62097	-5.86109
ENSG00000213719	CLIC1	-0.101051	-0.947957	0.351117	0.752028	8.90422	-5.76255
ENSG00000064687	ABCA7	0.281385	0.947778	0.351207	0.752101	1.93928	-5.2773
ENSG00000241127	YAE1	-0.208093	-0.947659	0.351267	0.75211	3.71824	-5.61159
ENSG00000108932	SLC16A6	-0.654797	-0.947425	0.351384	0.752241	-0.589743	-4.8804
ENSG00000272398	CD24	-0.812578	-0.947082	0.351556	0.752246	-2.56811	-4.6975
ENSG00000171757	LRRC34	0.346277	0.947213	0.35149	0.752246	-0.0598628	-4.89693
ENSG00000102078	SLC25A14	-0.166993	-0.946975	0.351609	0.752246	2.52325	-5.42296
ENSG00000176182	MYPOP	0.205924	0.947074	0.351559	0.752246	3.0321	-5.4645
ENSG00000203965	EFCAB7	0.152994	0.946604	0.351795	0.752525	2.21035	-5.33214
ENSG00000260219	CD2BP2-DT	0.461288	0.946091	0.352052	0.75267	-1.69603	-4.73374
ENSG00000173681	BCLAF3	-0.146179	-0.946023	0.352086	0.75267	2.71207	-5.42942
ENSG00000015133	CCDC88C	0.233076	0.946039	0.352078	0.75267	3.84412	-5.70594
ENSG00000163249	CCNYL1	0.0827385	0.946051	0.352072	0.75267	6.26143	-5.87444
ENSG00000253438	PCAT1	0.762022	0.945373	0.352412	0.752771	-2.7479	-4.69472
ENSG00000230838	LINC01614	-0.725634	-0.945515	0.352341	0.752771	-2.22585	-4.70465
ENSG00000142534	RPS11	-0.146541	-0.945571	0.352313	0.752771	9.28014	-5.73607
ENSG00000157110	RBPMS	0.186744	0.945377	0.35241	0.752771	4.60383	-5.77619
ENSG00000113141	IK	0.066845	0.945477	0.35236	0.752771	6.51192	-5.87439
ENSG00000167272	POP5	-0.165246	-0.944814	0.352692	0.753245	2.62292	-5.4677
ENSG00000126464	PRR12	0.120628	0.944676	0.352762	0.753245	5.18349	-5.84673
ENSG00000100519	PSMC6	-0.0924028	-0.944487	0.352857	0.753245	5.99263	-5.87665
ENSG00000132002	DNAJB1	-0.143714	-0.944546	0.352827	0.753245	6.2341	-5.87665
ENSG00000097021	ACOT7	-0.114501	-0.944323	0.352939	0.753301	6.75889	-5.87066
ENSG00000102699	PARP4	0.127976	0.94421	0.352996	0.753303	7.02256	-5.86192
ENSG00000198695	MT-ND6	-0.240377	-0.943988	0.353107	0.753422	7.83303	-5.82426
ENSG00000184515	BEX5	0.30504	0.943865	0.353169	0.753434	-1.29897	-4.86134
ENSG00000122952	ZWINT	-0.220767	-0.943093	0.353557	0.753667	3.82987	-5.70818
ENSG00000141873	SLC39A3	-0.128437	-0.943156	0.353525	0.753667	4.13549	-5.73533
ENSG00000109083	IFT20	-0.145596	-0.943291	0.353457	0.753667	4.68317	-5.79599
ENSG00000198898	CAPZA2	0.0974313	0.943264	0.353471	0.753667	7.37608	-5.84552
ENSG00000113583	C5orf15	0.102816	0.94347	0.353367	0.753667	6.20805	-5.8592
ENSG00000118200	CAMSAP2	0.111228	0.942717	0.353746	0.75395	6.66141	-5.87427
ENSG00000172992	DCAKD	-0.0862213	-0.942266	0.353973	0.754077	3.97258	-5.7273
ENSG00000141424	SLC39A6	-0.120607	-0.942335	0.353938	0.754077	6.03956	-5.85297
ENSG00000141425	RPRD1A	-0.0935841	-0.942285	0.353963	0.754077	6.00584	-5.87907
ENSG00000198346	ZNF813	0.161461	0.941765	0.354225	0.754376	2.20854	-5.31755
ENSG00000143748	NVL	0.0762494	0.941866	0.354174	0.754376	4.19301	-5.74716
ENSG00000264522	OTUD7B	0.0968485	0.941432	0.354392	0.754614	5.30243	-5.85248
ENSG00000123453	SARDH	-0.687514	-0.940964	0.354628	0.754666	-2.67344	-4.70046
ENSG00000166262	FAM227B	0.353183	0.940791	0.354715	0.754666	-0.191008	-4.89129
ENSG00000102981	PARD6A	0.367502	0.939654	0.355289	0.754666	-0.0242442	-4.94054
ENSG00000267321	SNHG30	0.279806	0.939509	0.355362	0.754666	0.849693	-5.07589
ENSG00000204564	C6orf136	-0.131934	-0.940651	0.354786	0.754666	2.22381	-5.3493
ENSG00000151131	NOPCHAP1	-0.148343	-0.940647	0.354788	0.754666	2.40047	-5.41165
ENSG00000205571	SMN2	-0.190849	-0.939801	0.355214	0.754666	3.46644	-5.64024
ENSG00000164038	SLC9B2	-0.109471	-0.940094	0.355066	0.754666	4.06415	-5.72555
ENSG00000081026	MAGI3	0.166738	0.93963	0.3553	0.754666	4.18122	-5.73639
ENSG00000112200	ZNF451	0.102832	0.940727	0.354748	0.754666	4.96789	-5.83193
ENSG00000092531	SNAP23	0.115332	0.941115	0.354552	0.754666	7.71145	-5.83747
ENSG00000104967	NOVA2	-0.128499	-0.93965	0.35529	0.754666	5.10971	-5.84985
ENSG00000179933	C14orf119	-0.0886248	-0.940437	0.354893	0.754666	5.58868	-5.86898
ENSG00000114650	SCAP	-0.0900333	-0.940038	0.355095	0.754666	5.6414	-5.87435
ENSG00000101782	RIOK3	0.0772359	0.940591	0.354816	0.754666	6.46046	-5.87943
ENSG00000176340	COX8A	-0.161064	-0.939849	0.35519	0.754666	5.91355	-5.88029
ENSG00000159692	CTBP1	0.0850595	0.939498	0.355367	0.754666	6.18537	-5.88188
ENSG00000166855	CLPX	0.0930935	0.939291	0.355471	0.754768	5.01881	-5.83908
ENSG00000183044	ABAT	0.228294	0.939164	0.355535	0.754786	2.25141	-5.37689
ENSG00000187391	MAGI2	-0.277562	-0.938085	0.35608	0.754874	1.38013	-5.13391
ENSG00000176055	MBLAC2	-0.127775	-0.938551	0.355845	0.754874	2.56959	-5.45488
ENSG00000165118	QNG1	0.115672	0.938404	0.355919	0.754874	3.64734	-5.63134
ENSG00000141179	PCTP	0.105502	0.938263	0.35599	0.754874	4.18478	-5.75117
ENSG00000130703	OSBPL2	0.077832	0.938184	0.35603	0.754874	4.75441	-5.81199
ENSG00000105821	DNAJC2	0.110105	0.938613	0.355814	0.754874	4.84965	-5.82632
ENSG00000143811	PYCR2	0.0904929	0.938476	0.355883	0.754874	5.14525	-5.85219
ENSG00000170445	HARS1	-0.0798643	-0.938677	0.355781	0.754874	6.6855	-5.8776
ENSG00000125870	SNRPB2	-0.094859	-0.938426	0.355908	0.754874	5.72968	-5.87805
ENSG00000092098	RNF31	0.148429	0.937822	0.356213	0.755037	5.46883	-5.85547
ENSG00000115053	NCL	0.11939	0.937709	0.35627	0.75504	9.22461	-5.74649
ENSG00000143674	MAP3K21	-0.487868	-0.937524	0.356363	0.755096	-1.91731	-4.74304
ENSG00000204623	POLR1HASP	0.347381	0.937214	0.35652	0.755096	-0.761241	-4.8326
ENSG00000115457	IGFBP2	0.525284	0.937359	0.356447	0.755096	-0.141735	-5.16766
ENSG00000187049	TMEM216	0.171792	0.937301	0.356476	0.755096	2.16586	-5.34626
ENSG00000171121	KCNMB3	0.705361	0.936585	0.356838	0.755177	-1.63646	-4.75966
ENSG00000120756	PLS1	0.310783	0.936823	0.356718	0.755177	0.634952	-5.06139
ENSG00000117533	VAMP4	0.131332	0.936711	0.356775	0.755177	3.01781	-5.53802
ENSG00000056972	TRAF3IP2	0.238019	0.9368	0.35673	0.755177	4.02901	-5.66277
ENSG00000177951	BET1L	0.0895376	0.936593	0.356834	0.755177	5.58812	-5.87379
ENSG00000187098	MITF	-0.219239	-0.936174	0.357046	0.755499	1.38123	-5.18524
ENSG00000101160	CTSZ	-0.163347	-0.935807	0.357232	0.755773	8.30249	-5.80182
ENSG00000101265	RASSF2	-0.232936	-0.93538	0.357448	0.756112	4.77326	-5.79738
ENSG00000149557	FEZ1	-0.127771	-0.935185	0.357547	0.756202	5.73664	-5.87457
ENSG00000091542	ALKBH5	0.116231	0.934756	0.357764	0.756544	5.57558	-5.87639
ENSG00000147654	EBAG9	0.111812	0.933911	0.358192	0.756738	3.55606	-5.65166
ENSG00000173267	SNCG	-0.171369	-0.933992	0.358151	0.756738	4.0197	-5.73469
ENSG00000173535	TNFRSF10C	0.232508	0.933913	0.358191	0.756738	4.06778	-5.74158
ENSG00000135972	MRPS9	-0.114452	-0.933965	0.358165	0.756738	4.21504	-5.75631
ENSG00000189079	ARID2	0.156338	0.934336	0.357977	0.756738	4.30651	-5.76667
ENSG00000138381	ASNSD1	-0.0869682	-0.934416	0.357936	0.756738	5.55194	-5.87783
ENSG00000196440	ARMCX4	-0.226615	-0.933666	0.358317	0.756764	4.3715	-5.78685
ENSG00000152778	IFIT5	0.39404	0.933724	0.358287	0.756764	6.56432	-5.86232
ENSG00000224032	EPB41L4A-AS1	0.207979	0.933418	0.358442	0.756911	1.72427	-5.27497
ENSG00000125503	PPP1R12C	0.108575	0.933244	0.358531	0.756979	5.80193	-5.88223
ENSG00000198040	ZNF84	0.122345	0.933009	0.35865	0.757015	3.83896	-5.68287
ENSG00000138709	LARP1B	-0.126536	-0.932989	0.35866	0.757015	3.98572	-5.73483
ENSG00000159167	STC1	-1.02502	-0.932694	0.35881	0.757134	-1.33182	-4.70984
ENSG00000198920	KIAA0753	0.161944	0.932658	0.358828	0.757134	3.70491	-5.67722
ENSG00000136542	GALNT5	-0.669126	-0.932106	0.359109	0.757363	-2.35744	-4.80275
ENSG00000167996	FTH1	0.225277	0.932149	0.359086	0.757363	12.6548	-5.56861
ENSG00000037757	MRI1	-0.151527	-0.932091	0.359116	0.757363	3.19635	-5.60853
ENSG00000163541	SUCLG1	-0.0892864	-0.932002	0.359161	0.757363	5.28767	-5.8683
ENSG00000167645	YIF1B	-0.158207	-0.931846	0.35924	0.757412	5.45684	-5.8764
ENSG00000115556	PLCD4	0.227757	0.931605	0.359363	0.757479	1.527	-5.21165
ENSG00000068878	PSME4	-0.088906	-0.931563	0.359384	0.757479	6.89061	-5.87826
ENSG00000214435	AS3MT	0.647766	0.930978	0.359682	0.7579	-2.14417	-4.75544
ENSG00000270757	HSPE1-MOB4	-0.504741	-0.930838	0.359753	0.7579	1.54498	-5.2148
ENSG00000198055	GRK6	-0.0975743	-0.930852	0.359746	0.7579	4.65317	-5.81872
ENSG00000163545	NUAK2	0.306075	0.930646	0.359851	0.757988	3.78856	-5.32198
ENSG00000162755	KLHDC9	0.520121	0.929819	0.360271	0.75806	-1.53171	-4.75231
ENSG00000183196	CHST6	-0.562367	-0.929641	0.360362	0.75806	-0.578093	-4.82645
ENSG00000176222	ZNF404	0.280987	0.930002	0.360178	0.75806	-0.327987	-4.88026
ENSG00000105996	HOXA2	-0.416248	-0.929623	0.360371	0.75806	0.55027	-5.05867
ENSG00000186019	ZNF225-AS1	-0.404246	-0.929959	0.3602	0.75806	0.843167	-5.06895
ENSG00000161558	TMEM143	-0.194189	-0.929585	0.36039	0.75806	1.06355	-5.1153
ENSG00000221869	CEBPD	0.491312	0.929963	0.360198	0.75806	4.20453	-5.4097
ENSG00000076351	SLC46A1	-0.195589	-0.929901	0.360229	0.75806	2.58045	-5.45811
ENSG00000196422	PPP1R26	0.198377	0.929881	0.360239	0.75806	3.28597	-5.59363
ENSG00000169083	AR	0.303074	0.929415	0.360477	0.758124	3.70895	-5.6922
ENSG00000145907	G3BP1	-0.0849645	-0.928738	0.360822	0.758615	8.13128	-5.82566
ENSG00000178982	EIF3K	-0.1222	-0.928736	0.360823	0.758615	6.47939	-5.88842
ENSG00000144935	TRPC1	0.159549	0.928601	0.360891	0.758642	2.25611	-5.33764
ENSG00000157353	FCSK	0.121871	0.928023	0.361186	0.759142	3.1348	-5.57305
ENSG00000164619	BMPER	0.556847	0.92771	0.361345	0.75936	0.583738	-5.14907
ENSG00000134480	CCNH	-0.123342	-0.927594	0.361405	0.759366	4.16366	-5.75841
ENSG00000220793	RPL21P119	-0.86736	-0.927408	0.3615	0.759373	-0.58898	-4.88965
ENSG00000239282	CASTOR1	0.274986	0.927153	0.36163	0.759373	1.4876	-5.20906
ENSG00000143409	MINDY1	0.167441	0.927041	0.361687	0.759373	3.0257	-5.54788
ENSG00000108384	RAD51C	0.117364	0.927342	0.361533	0.759373	3.37056	-5.64546
ENSG00000134278	SPIRE1	0.0838482	0.927036	0.361689	0.759373	5.70582	-5.88605
ENSG00000121211	MND1	0.498925	0.926502	0.361962	0.759473	-1.16863	-4.86019
ENSG00000107537	PHYH	0.11799	0.926771	0.361825	0.759473	2.98933	-5.5356
ENSG00000105662	CRTC1	0.186951	0.926562	0.361931	0.759473	3.00017	-5.54287
ENSG00000182220	ATP6AP2	0.0775634	0.926694	0.361864	0.759473	7.39827	-5.86591
ENSG00000171943	SRGAP2C	0.107979	0.926381	0.362024	0.759485	5.53517	-5.87897
ENSG00000214827	MTCP1	0.308191	0.925307	0.362572	0.759585	-0.258683	-4.88577
ENSG00000230629	RPS23P8	-0.422623	-0.926043	0.362196	0.759585	-0.310039	-4.90766
ENSG00000171914	TLN2	0.368183	0.92558	0.362433	0.759585	0.715892	-5.06869
ENSG00000121957	GPSM2	-0.216407	-0.925358	0.362546	0.759585	2.61861	-5.50323
ENSG00000162076	FLYWCH2	-0.124554	-0.925138	0.362659	0.759585	3.1091	-5.57767
ENSG00000109381	ELF2	0.0954064	0.925077	0.36269	0.759585	4.39103	-5.79194
ENSG00000117228	GBP1	0.353506	0.925611	0.362417	0.759585	8.49942	-5.82206
ENSG00000215305	VPS16	0.0778483	0.925839	0.362301	0.759585	4.95902	-5.8478
ENSG00000064995	TAF11	-0.0945683	-0.925608	0.362418	0.759585	4.93601	-5.85224
ENSG00000197712	FAM114A1	-0.113852	-0.925687	0.362378	0.759585	7.16842	-5.87667
ENSG00000131788	PIAS3	-0.0679981	-0.925276	0.362588	0.759585	5.39699	-5.88086
ENSG00000134779	TPGS2	-0.126307	-0.924428	0.363022	0.760161	6.84104	-5.88102
ENSG00000254469	XNDC1N	0.308594	0.924031	0.363225	0.760355	-0.28546	-4.89854
ENSG00000177303	CASKIN2	0.119168	0.924027	0.363227	0.760355	4.7751	-5.84123
ENSG00000148426	PROSER2	-0.163192	-0.923789	0.363349	0.760376	2.79463	-5.5118
ENSG00000122482	ZNF644	0.107514	0.923788	0.363349	0.760376	5.47514	-5.87978
ENSG00000136824	SMC2	0.210143	0.923563	0.363465	0.760466	5.02143	-5.85326
ENSG00000141867	BRD4	0.111987	0.923483	0.363505	0.760466	6.55001	-5.89293
ENSG00000054983	GALC	-0.329772	-0.923287	0.363606	0.760559	4.87723	-5.84224
ENSG00000126091	ST3GAL3	-0.110238	-0.923027	0.363739	0.760601	3.65557	-5.66778
ENSG00000185359	HGS	0.0791885	0.923125	0.363689	0.760601	6.52669	-5.8948
ENSG00000213145	CRIP1	0.414238	0.922495	0.364012	0.760741	0.179767	-5.03166
ENSG00000152782	PANK1	0.23211	0.922457	0.364031	0.760741	0.512131	-5.03444
ENSG00000121390	PSPC1	0.0966001	0.922571	0.363972	0.760741	4.83503	-5.84259
ENSG00000080200	CRYBG3	0.240525	0.922764	0.363874	0.760741	5.06825	-5.84863
ENSG00000239322	ATP6V1B1-AS1	-0.628724	-0.922037	0.364247	0.761074	-1.86062	-4.73586
ENSG00000162139	NEU3	-0.126401	-0.921925	0.364304	0.761075	3.08272	-5.55848
ENSG00000198252	STYX	-0.0943389	-0.921763	0.364387	0.761131	5.18071	-5.86705
ENSG00000197774	EME2	0.249313	0.920613	0.364977	0.761819	1.66453	-5.21493
ENSG00000177042	TMEM80	-0.224762	-0.920461	0.365055	0.761819	1.63405	-5.26704
ENSG00000151876	FBXO4	0.14763	0.920938	0.36481	0.761819	2.01893	-5.33993
ENSG00000170584	NUDCD2	0.116287	0.920497	0.365037	0.761819	4.19498	-5.77893
ENSG00000223482	NUTM2A-AS1	-0.0928803	-0.920622	0.364972	0.761819	4.61202	-5.81837
ENSG00000157106	SMG1	0.263958	0.920737	0.364913	0.761819	6.90507	-5.88859
ENSG00000164054	SHISA5	-0.141777	-0.920257	0.36516	0.76192	7.46327	-5.85967
ENSG00000172889	EGFL7	-0.160842	-0.919997	0.365293	0.762081	6.78443	-5.88639
ENSG00000165046	LETM2	-0.190779	-0.919817	0.365386	0.762156	1.94641	-5.31378
ENSG00000230082	PRRT3-AS1	-0.661564	-0.919368	0.365617	0.76248	-2.3868	-4.7174
ENSG00000196459	TRAPPC2	-0.0923674	-0.919163	0.365722	0.76248	2.76749	-5.50281
ENSG00000155008	APOOL	-0.110193	-0.919076	0.365767	0.76248	4.22601	-5.77146
ENSG00000096063	SRPK1	-0.0943504	-0.919169	0.365719	0.76248	6.30657	-5.89955
ENSG00000244479	OR2A1-AS1	-0.498571	-0.917707	0.36647	0.762769	-0.987029	-4.81958
ENSG00000281501	SEPSECS-AS1	-0.346371	-0.917864	0.36639	0.762769	-0.982217	-4.83026
ENSG00000130176	CNN1	-1.74204	-0.918052	0.366293	0.762769	-0.469188	-4.87543
ENSG00000187134	AKR1C1	0.668915	0.917856	0.366394	0.762769	0.433089	-5.14011
ENSG00000185798	WDR53	0.141822	0.918039	0.3663	0.762769	2.50671	-5.44196
ENSG00000184005	ST6GALNAC3	-0.144504	-0.918589	0.366017	0.762769	3.93692	-5.73844
ENSG00000269335	IKBKG	0.094473	0.917726	0.366461	0.762769	5.05035	-5.85904
ENSG00000153914	SREK1	0.124058	0.917944	0.366349	0.762769	5.07793	-5.866
ENSG00000125734	GPR108	-0.0876612	-0.918251	0.366191	0.762769	5.44711	-5.88171
ENSG00000182872	RBM10	0.0639606	0.918379	0.366125	0.762769	5.67303	-5.89433
ENSG00000171729	TMEM51	0.158625	0.917549	0.366552	0.762822	3.97702	-5.63758
ENSG00000152556	PFKM	-0.0902821	-0.917435	0.366611	0.762826	5.89122	-5.90006
ENSG00000240053	LY6G5B	0.779879	0.916902	0.366885	0.76328	-2.07651	-4.75333
ENSG00000188243	COMMD6	-0.145516	-0.916348	0.367171	0.763756	4.69663	-5.83944
ENSG00000268350	FAM156A	-0.349757	-0.915961	0.36737	0.764052	1.599	-5.2071
ENSG00000183726	TMEM50A	-0.115377	-0.915278	0.367722	0.76455	7.75664	-5.86233
ENSG00000261796	ISY1-RAB43	0.12107	0.91531	0.367706	0.76455	5.54074	-5.8889
ENSG00000180747	SMG1P3	0.445645	0.914601	0.368072	0.76493	1.39259	-5.19782
ENSG00000137656	BUD13	0.123253	0.914437	0.368156	0.76493	3.58822	-5.6705
ENSG00000134897	BIVM	0.105529	0.914774	0.367982	0.76493	3.89749	-5.73278
ENSG00000012174	MBTPS2	-0.102392	-0.914375	0.368188	0.76493	5.14332	-5.87292
ENSG00000105254	TBCB	-0.121849	-0.914482	0.368133	0.76493	5.78051	-5.90057
ENSG00000204540	PSORS1C1	0.170759	0.913979	0.368393	0.764989	1.27958	-5.25258
ENSG00000170364	SETMAR	0.127699	0.91401	0.368377	0.764989	2.33799	-5.42418
ENSG00000118600	RXYLT1	0.108426	0.913878	0.368445	0.764989	3.30719	-5.61795
ENSG00000235770	LINC00607	-0.344747	-0.913771	0.3685	0.764989	4.14517	-5.77145
ENSG00000198825	INPP5F	-0.145728	-0.914165	0.368297	0.764989	4.50045	-5.81203
ENSG00000188994	ZNF292	0.177243	0.913335	0.368726	0.765237	4.78364	-5.83524
ENSG00000141002	TCF25	0.0991879	0.913211	0.36879	0.765237	6.27194	-5.90544
ENSG00000116754	SRSF11	0.0745568	0.913284	0.368752	0.765237	6.07675	-5.9059
ENSG00000086848	ALG9	-0.107512	-0.913051	0.368873	0.765292	4.14459	-5.76924
ENSG00000125149	PHAF1	0.093229	0.912916	0.368942	0.765319	3.53974	-5.65666
ENSG00000272578	GUSBP11	-0.771774	-0.911653	0.369596	0.765577	-2.34359	-4.72481
ENSG00000271334	LINC02104	-0.527602	-0.912402	0.369208	0.765577	-1.53148	-4.78197
ENSG00000170954	ZNF415	0.501005	0.911337	0.369759	0.765577	-0.724699	-4.81429
ENSG00000196646	ZNF136	0.17914	0.911336	0.36976	0.765577	2.68345	-5.45263
ENSG00000108666	C17orf75	0.108711	0.91252	0.369147	0.765577	3.05814	-5.57268
ENSG00000142733	MAP3K6	0.134365	0.911821	0.369508	0.765577	3.59586	-5.67129
ENSG00000078687	TNRC6C	0.203037	0.911598	0.369624	0.765577	3.57157	-5.68887
ENSG00000123473	STIL	0.239051	0.91125	0.369804	0.765577	3.85106	-5.72986
ENSG00000128699	ORMDL1	-0.122317	-0.912108	0.36936	0.765577	4.02663	-5.74375
ENSG00000172977	KAT5	-0.0788912	-0.911494	0.369678	0.765577	4.77343	-5.84146
ENSG00000108509	CAMTA2	0.0944326	0.912218	0.369303	0.765577	5.26506	-5.87636
ENSG00000088325	TPX2	0.300063	0.911868	0.369484	0.765577	5.74603	-5.88303
ENSG00000138639	ARHGAP24	0.111921	0.911737	0.369552	0.765577	6.06489	-5.90628
ENSG00000270276	H4C15	1.09448	0.910189	0.370354	0.765679	-0.648179	-4.81765
ENSG00000176406	RIMS2	0.600717	0.9107	0.370089	0.765679	-1.06092	-4.8266
ENSG00000204176	SYT15	-0.663816	-0.909466	0.370729	0.765679	-0.88205	-4.85543
ENSG00000131153	GINS2	-0.262645	-0.910183	0.370357	0.765679	2.57798	-5.51178
ENSG00000132906	CASP9	-0.185891	-0.909596	0.370661	0.765679	2.79462	-5.5171
ENSG00000169093	ASMTL	-0.130492	-0.909313	0.370808	0.765679	3.69151	-5.70911
ENSG00000169093	ASMTL	-0.130492	-0.909313	0.370808	0.765679	3.69151	-5.70911
ENSG00000176148	TCP11L1	-0.0994009	-0.909844	0.370533	0.765679	3.94177	-5.71854
ENSG00000184205	TSPYL2	0.137127	0.910402	0.370243	0.765679	4.09243	-5.75008
ENSG00000166147	FBN1	0.247428	0.910965	0.369952	0.765679	9.52961	-5.76796
ENSG00000184277	TM2D3	-0.0979688	-0.909348	0.37079	0.765679	4.27893	-5.77421
ENSG00000133393	CEP20	0.11323	0.910344	0.370273	0.765679	4.52618	-5.81822
ENSG00000103319	EEF2K	-0.181766	-0.909418	0.370754	0.765679	4.55814	-5.82921
ENSG00000128609	NDUFA5	-0.0915458	-0.910738	0.370069	0.765679	5.22634	-5.88352
ENSG00000147162	OGT	0.118889	0.909295	0.370817	0.765679	5.45026	-5.88776
ENSG00000204351	SKIC2	0.0972207	0.910082	0.370409	0.765679	5.45886	-5.892
ENSG00000105058	FAM32A	0.0716291	0.910168	0.370365	0.765679	6.39678	-5.90811
ENSG00000018869	ZNF582	-0.261865	-0.908263	0.371353	0.766551	0.610859	-5.01397
ENSG00000090975	PITPNM2	-0.125548	-0.908356	0.371305	0.766551	4.24961	-5.78686
ENSG00000171044	XKR6	-0.250135	-0.907971	0.371505	0.766746	0.272926	-4.99623
ENSG00000214199	EEF1A1P12	-0.242639	-0.907858	0.371563	0.766751	0.570885	-5.05634
ENSG00000184497	TMEM255B	-0.140901	-0.907614	0.37169	0.766895	4.95258	-5.85166
ENSG00000174989	FBXW8	-0.0844934	-0.907032	0.371993	0.767402	4.37722	-5.8075
ENSG00000171798	KNDC1	-0.590257	-0.906613	0.37221	0.767421	-2.23184	-4.73792
ENSG00000175538	KCNE3	0.57309	0.906705	0.372163	0.767421	-1.62395	-4.75187
ENSG00000188483	IER5L	0.298121	0.906667	0.372183	0.767421	2.10455	-5.37962
ENSG00000197635	DPP4	0.730337	0.90614	0.372457	0.767421	2.53248	-5.38169
ENSG00000196152	ZNF79	0.16225	0.906164	0.372444	0.767421	2.74069	-5.47505
ENSG00000179862	CITED4	-0.351769	-0.906389	0.372327	0.767421	3.16013	-5.55698
ENSG00000157036	EXOG	0.112987	0.906202	0.372424	0.767421	3.34462	-5.63551
ENSG00000125971	DYNLRB1	-0.114578	-0.906539	0.372249	0.767421	6.10475	-5.91197
ENSG00000247287	PRKCH-AS1	-0.332495	-0.905908	0.372577	0.767552	0.133935	-4.99591
ENSG00000136244	IL6	0.5243	0.905584	0.372746	0.767782	7.33832	-5.76042
ENSG00000281649	EBLN3P	0.0911099	0.90527	0.372909	0.768002	5.50767	-5.87909
ENSG00000172339	ALG14	-0.12652	-0.904827	0.37314	0.768329	2.71933	-5.5082
ENSG00000139651	ZNF740	0.0915515	0.904747	0.373182	0.768329	4.48959	-5.81716
ENSG00000235385	LINC02154	-0.731601	-0.903698	0.373728	0.768397	1.40477	-4.95071
ENSG00000225791	TRAM2-AS1	-0.170326	-0.903884	0.373631	0.768397	1.4964	-5.23496
ENSG00000250510	GPR162	0.243397	0.90359	0.373784	0.768397	1.48354	-5.26085
ENSG00000121621	KIF18A	0.260652	0.904177	0.373479	0.768397	2.45744	-5.50214
ENSG00000103260	METRN	-0.233189	-0.903744	0.373704	0.768397	3.08652	-5.57592
ENSG00000120798	NR2C1	0.108637	0.90431	0.373409	0.768397	3.59621	-5.67316
ENSG00000232388	SMIM26	-0.155023	-0.903821	0.373664	0.768397	3.76375	-5.70367
ENSG00000160087	UBE2J2	-0.0995821	-0.904237	0.373447	0.768397	5.51215	-5.9025
ENSG00000180817	PPA1	0.123509	0.903765	0.373693	0.768397	6.90588	-5.90411
ENSG00000137547	MRPL15	-0.099155	-0.904235	0.373448	0.768397	5.95684	-5.91183
ENSG00000165071	TMEM71	-0.672112	-0.902022	0.374603	0.768903	-2.1385	-4.7658
ENSG00000233254	RPL21P134	0.492887	0.902587	0.374308	0.768903	-1.63362	-4.78016
ENSG00000031691	CENPQ	0.186323	0.902521	0.374342	0.768903	2.20581	-5.39758
ENSG00000135953	MFSD9	-0.128614	-0.902482	0.374363	0.768903	2.85745	-5.5112
ENSG00000143363	PRUNE1	-0.138316	-0.902182	0.374519	0.768903	3.10527	-5.60584
ENSG00000240225	ZNF542P	0.125227	0.90201	0.374609	0.768903	3.54392	-5.67338
ENSG00000173171	MTX1	-0.0900381	-0.902117	0.374553	0.768903	4.5974	-5.83542
ENSG00000143322	ABL2	-0.128349	-0.901884	0.374675	0.768903	7.95895	-5.85893
ENSG00000166685	COG1	0.0682431	0.902298	0.374458	0.768903	4.88107	-5.86015
ENSG00000170035	UBE2E3	-0.0607608	-0.90181	0.374714	0.768903	5.21384	-5.89203
ENSG00000105669	COPE	-0.10515	-0.901926	0.374653	0.768903	6.81294	-5.90743
ENSG00000175756	AURKAIP1	-0.13865	-0.901852	0.374691	0.768903	5.74001	-5.91017
ENSG00000103540	CCP110	0.173415	0.901648	0.374798	0.768959	4.07396	-5.77437
ENSG00000047932	GOPC	-0.0767905	-0.901383	0.374937	0.769017	5.1454	-5.88598
ENSG00000197122	SRC	-0.0732542	-0.901376	0.37494	0.769017	5.50606	-5.89576
ENSG00000160972	PPP1R16A	0.120202	0.901088	0.37509	0.76902	3.7951	-5.71061
ENSG00000107443	CCNJ	0.105969	0.900937	0.375169	0.76902	4.63353	-5.82665
ENSG00000131779	PEX11B	0.129585	0.900951	0.375162	0.76902	4.84662	-5.85786
ENSG00000115109	EPB41L5	0.131554	0.901072	0.375099	0.76902	4.90902	-5.86995
ENSG00000165716	DIPK1B	-0.138634	-0.900828	0.375227	0.769021	5.97514	-5.90778
ENSG00000131143	COX4I1	-0.120502	-0.900693	0.375297	0.769049	7.83726	-5.86634
ENSG00000250073	ESAM-AS1	-0.407994	-0.899987	0.375666	0.769089	-2.0254	-4.76103
ENSG00000168993	CPLX1	0.326618	0.90036	0.375471	0.769089	-0.411073	-4.89394
ENSG00000132950	ZMYM5	0.11028	0.900425	0.375437	0.769089	3.24523	-5.60784
ENSG00000158301	GPRASP2	-0.139123	-0.899893	0.375716	0.769089	3.28193	-5.64294
ENSG00000096717	SIRT1	0.105328	0.900124	0.375595	0.769089	4.1855	-5.76842
ENSG00000083444	PLOD1	0.198825	0.900055	0.375631	0.769089	8.93229	-5.80211
ENSG00000101182	PSMA7	-0.130482	-0.900274	0.375516	0.769089	7.54032	-5.87822
ENSG00000164742	ADCY1	-0.483303	-0.898993	0.376187	0.769913	-1.8144	-4.76422
ENSG00000118193	KIF14	-0.296229	-0.898906	0.376232	0.769913	2.45722	-5.50884
ENSG00000106609	TMEM248	-0.0552327	-0.898793	0.376291	0.769918	6.78744	-5.91161
ENSG00000182504	CEP97	-0.151567	-0.898543	0.376422	0.770069	3.61436	-5.65889
ENSG00000113368	LMNB1	-0.213054	-0.898296	0.376551	0.770216	4.82282	-5.84441
ENSG00000148335	NTMT1	-0.112104	-0.897705	0.376862	0.770734	4.37347	-5.8144
ENSG00000134539	KLRD1	0.831315	0.895557	0.377988	0.771442	-2.69644	-4.69774
ENSG00000109667	SLC2A9	0.287265	0.895839	0.37784	0.771442	-0.736177	-4.87091
ENSG00000267493	CIRBP-AS1	0.407715	0.896579	0.377452	0.771442	-0.475379	-4.88041
ENSG00000129295	DNAAF11	0.369235	0.896322	0.377587	0.771442	-0.313349	-4.91799
ENSG00000223546	LINC00630	-0.282715	-0.895218	0.378166	0.771442	0.0560887	-4.95518
ENSG00000196378	ZNF34	0.226775	0.895496	0.378021	0.771442	0.495182	-5.04071
ENSG00000135451	TROAP	-0.484971	-0.896274	0.377612	0.771442	0.99413	-5.23827
ENSG00000185697	MYBL1	-0.384005	-0.895085	0.378236	0.771442	1.67967	-5.28843
ENSG00000130684	ZNF337	0.149713	0.896721	0.377377	0.771442	2.97503	-5.55427
ENSG00000095383	TBC1D2	0.165751	0.895095	0.378231	0.771442	3.74698	-5.70035
ENSG00000109762	SNX25	-0.12775	-0.896413	0.377539	0.771442	4.20679	-5.78739
ENSG00000120948	TARDBP	-0.0764355	-0.89588	0.377819	0.771442	6.98011	-5.90538
ENSG00000027697	IFNGR1	0.0999875	0.895697	0.377915	0.771442	6.07287	-5.91133
ENSG00000072415	PALS1	-0.110229	-0.896834	0.377318	0.771442	5.62539	-5.91174
ENSG00000137393	RNF144B	0.192466	0.896079	0.377714	0.771442	6.49968	-5.91258
ENSG00000108523	RNF167	-0.104162	-0.896643	0.377418	0.771442	5.86752	-5.91694
ENSG00000095380	NANS	-0.137312	-0.895326	0.37811	0.771442	5.85783	-5.91798
ENSG00000182831	HAPSTR1	-0.0906039	-0.895357	0.378094	0.771442	6.4519	-5.91948
ENSG00000048140	TSPAN17	-0.100175	-0.894965	0.3783	0.771455	6.40082	-5.92063
ENSG00000168301	KCTD6	-0.166651	-0.894628	0.378476	0.771699	1.58377	-5.2624
ENSG00000113013	HSPA9	0.0988011	0.89426	0.37867	0.771874	7.79501	-5.87607
ENSG00000135108	FBXO21	-0.097354	-0.894247	0.378677	0.771874	5.24203	-5.89932
ENSG00000277161	PIGW	-0.12783	-0.894101	0.378754	0.771914	3.53844	-5.67729
ENSG00000124193	SRSF6	-0.129095	-0.893983	0.378816	0.771924	6.30211	-5.91973
ENSG00000117640	MTFR1L	-0.0840045	-0.89379	0.378917	0.772015	4.70504	-5.85791
ENSG00000259030	FPGT-TNNI3K	-0.919407	-0.893089	0.379286	0.772416	-2.13368	-4.74125
ENSG00000167136	ENDOG	-0.181253	-0.893304	0.379173	0.772416	2.23651	-5.43269
ENSG00000136485	DCAF7	-0.0631753	-0.89318	0.379238	0.772416	7.11816	-5.90374
ENSG00000130340	SNX9	0.0728517	0.892905	0.379383	0.772497	6.19562	-5.92192
ENSG00000123552	USP45	0.119948	0.892539	0.379576	0.772773	2.87077	-5.5147
ENSG00000165185	KIAA1958	0.243712	0.892272	0.379716	0.772826	0.456083	-5.03895
ENSG00000142687	KIAA0319L	0.121591	0.892291	0.379707	0.772826	6.07082	-5.92207
ENSG00000169744	LDB2	0.242364	0.892055	0.379831	0.772919	2.99322	-5.59574
ENSG00000168137	SETD5	0.191552	0.891969	0.379876	0.772919	5.86529	-5.91889
ENSG00000204237	OXLD1	0.143315	0.891697	0.38002	0.773094	2.73722	-5.52126
ENSG00000183077	AFMID	-0.12505	-0.891376	0.380189	0.773226	2.86978	-5.56221
ENSG00000146540	C7orf50	-0.126304	-0.891356	0.380199	0.773226	5.58854	-5.91535
ENSG00000227372	GFOD3P	0.106259	0.89114	0.380313	0.773341	3.61267	-5.67788
ENSG00000259291	ZNF710-AS1	-0.73754	-0.890805	0.38049	0.773584	-1.67921	-4.79003
ENSG00000167083	GNGT2	-0.312238	-0.890321	0.380745	0.773639	0.194622	-4.97356
ENSG00000165506	DNAAF2	0.150371	0.890571	0.380613	0.773639	2.7453	-5.52471
ENSG00000047056	WDR37	-0.0879222	-0.889885	0.380975	0.773639	4.69709	-5.85634
ENSG00000189403	HMGB1	-0.110307	-0.890015	0.380907	0.773639	7.84216	-5.86023
ENSG00000099810	MTAP	-0.115422	-0.889911	0.380961	0.773639	4.97679	-5.87772
ENSG00000125835	SNRPB	-0.109901	-0.890084	0.38087	0.773639	7.0585	-5.90814
ENSG00000167703	SLC43A2	-0.139342	-0.889943	0.380944	0.773639	6.91524	-5.91561
ENSG00000149100	EIF3M	-0.0881349	-0.890137	0.380842	0.773639	6.64214	-5.92074
ENSG00000205213	LGR4	-0.212377	-0.889754	0.381044	0.773663	3.45431	-5.68239
ENSG00000128294	TPST2	-0.110671	-0.889479	0.38119	0.77381	4.89809	-5.87304
ENSG00000163866	SMIM12	-0.0801618	-0.8894	0.381231	0.77381	5.57207	-5.91698
ENSG00000159055	MIS18A	-0.198557	-0.889177	0.381349	0.773845	2.22616	-5.4321
ENSG00000241360	PDXP	-0.155457	-0.889042	0.38142	0.773845	2.69767	-5.51654
ENSG00000156599	ZDHHC5	0.06392	0.889097	0.381391	0.773845	7.08295	-5.91225
ENSG00000099904	ZDHHC8	-0.0909762	-0.888788	0.381555	0.774001	5.27985	-5.9036
ENSG00000143183	TMCO1	-0.0961009	-0.888669	0.381618	0.774013	6.20668	-5.92753
ENSG00000159200	RCAN1	0.128617	0.888543	0.381684	0.774032	5.19511	-5.86735
ENSG00000264278	ZNF236-DT	-0.689984	-0.887222	0.382383	0.774095	-1.87801	-4.75817
ENSG00000237976	RFX5-AS1	0.355185	0.887494	0.382239	0.774095	-0.250305	-4.91146
ENSG00000215845	TSTD1	0.266444	0.887681	0.38214	0.774095	-0.333596	-5.05569
ENSG00000259863	SH3RF3-AS1	-0.324709	-0.887615	0.382175	0.774095	1.74571	-5.19747
ENSG00000247081	BAALC-AS1	0.211158	0.888057	0.381941	0.774095	2.08463	-5.2451
ENSG00000263155	MYZAP	-0.252205	-0.887167	0.382412	0.774095	1.82096	-5.38049
ENSG00000197299	BLM	-0.256974	-0.886968	0.382517	0.774095	1.94037	-5.39377
ENSG00000160439	RDH13	0.19909	0.88735	0.382315	0.774095	2.45442	-5.46448
ENSG00000160932	LY6E	0.301065	0.887901	0.382023	0.774095	8.5619	-5.85273
ENSG00000176845	METRNL	-0.143287	-0.887178	0.382406	0.774095	4.64979	-5.85428
ENSG00000048991	R3HDM1	-0.139636	-0.887442	0.382266	0.774095	4.77507	-5.87176
ENSG00000151348	EXT2	0.101543	0.887746	0.382106	0.774095	7.24107	-5.90599
ENSG00000197321	SVIL	0.221259	0.886966	0.382518	0.774095	7.2542	-5.90734
ENSG00000188986	NELFB	-0.0768906	-0.887368	0.382305	0.774095	5.97941	-5.92696
ENSG00000130518	IQCN	0.683091	0.886676	0.382672	0.774185	-2.51237	-4.73266
ENSG00000115875	SRSF7	-0.13627	-0.886665	0.382677	0.774185	6.07859	-5.92627
ENSG00000152359	POC5	0.16662	0.886251	0.382897	0.774281	1.85346	-5.29831
ENSG00000186340	THBS2	-0.720532	-0.886326	0.382857	0.774281	1.76259	-5.34895
ENSG00000007944	MYLIP	0.123332	0.886276	0.382884	0.774281	3.24573	-5.66201
ENSG00000074621	SLC24A1	0.157505	0.886073	0.382991	0.77431	3.29442	-5.62165
ENSG00000096070	BRPF3	0.107437	0.886007	0.383026	0.77431	5.69226	-5.91924
ENSG00000120913	PDLIM2	-0.165264	-0.885765	0.383154	0.774453	4.38745	-5.8363
ENSG00000189134	NKAPL	0.240268	0.885266	0.383418	0.774524	0.674361	-5.00585
ENSG00000145604	SKP2	-0.203049	-0.885375	0.383361	0.774524	3.24173	-5.65809
ENSG00000165119	HNRNPK	-0.0632803	-0.885375	0.383361	0.774524	9.21067	-5.79585
ENSG00000184887	BTBD6	-0.0938472	-0.88527	0.383416	0.774524	5.58779	-5.92192
ENSG00000168259	DNAJC7	0.0673395	0.884674	0.383732	0.775042	6.40884	-5.93016
ENSG00000185670	ZBTB3	0.154771	0.884009	0.384085	0.775611	1.83895	-5.2947
ENSG00000162928	PEX13	-0.0776973	-0.883926	0.384129	0.775611	4.69635	-5.85558
ENSG00000115761	NOL10	0.0831586	0.883719	0.384239	0.775718	4.87393	-5.88033
ENSG00000253485	PCDHGA5	-0.439191	-0.88307	0.384584	0.775816	-1.15986	-4.84986
ENSG00000147036	LANCL3	0.251712	0.883082	0.384577	0.775816	-0.00722908	-4.99143
ENSG00000167984	NLRC3	-0.336862	-0.882605	0.384831	0.775816	0.42426	-5.04162
ENSG00000138111	MFSD13A	0.209753	0.88255	0.38486	0.775816	1.22767	-5.17952
ENSG00000273015	LINC00938	-0.201434	-0.882981	0.384631	0.775816	1.54759	-5.28421
ENSG00000162642	C1orf52	0.105444	0.882437	0.38492	0.775816	3.79374	-5.73133
ENSG00000234741	GAS5	-0.176083	-0.882527	0.384873	0.775816	3.9585	-5.77118
ENSG00000102870	ZNF629	0.135542	0.882679	0.384792	0.775816	4.70871	-5.86319
ENSG00000126522	ASL	-0.137346	-0.882672	0.384795	0.775816	5.04127	-5.89681
ENSG00000134453	RBM17	0.0789255	0.883176	0.384527	0.775816	5.57979	-5.92223
ENSG00000138767	CNOT6L	0.154055	0.882796	0.384729	0.775816	6.14595	-5.9292
ENSG00000228589	SPCS2P4	-0.306689	-0.882108	0.385095	0.775937	-0.706064	-4.86403
ENSG00000121297	TSHZ3	0.181527	0.882121	0.385088	0.775937	3.06602	-5.60722
ENSG00000113108	APBB3	0.260766	0.881713	0.385305	0.776245	1.26742	-5.15729
ENSG00000101333	PLCB4	-0.514292	-0.881442	0.38545	0.776304	-0.392336	-4.94285
ENSG00000092470	WDR76	-0.192911	-0.88148	0.385429	0.776304	2.67807	-5.55449
ENSG00000111711	GOLT1B	-0.125675	-0.881306	0.385522	0.776333	6.07054	-5.92686
ENSG00000177479	ARIH2	0.0848989	0.881123	0.385619	0.776414	5.94991	-5.93166
ENSG00000273344	PAXIP1-DT	0.250514	0.880711	0.385838	0.776507	0.217458	-5.01391
ENSG00000232956	SNHG15	-0.210826	-0.880716	0.385836	0.776507	1.41158	-5.25941
ENSG00000159216	RUNX1	-0.200568	-0.880723	0.385832	0.776507	5.28425	-5.83326
ENSG00000116830	TTF2	0.167068	0.880473	0.385965	0.77651	3.97408	-5.7824
ENSG00000112855	HARS2	0.0785169	0.880384	0.386012	0.77651	4.62843	-5.8542
ENSG00000134697	GNL2	-0.0717826	-0.880561	0.385918	0.77651	6.03053	-5.93273
ENSG00000273142	LINC02604	0.542997	0.879749	0.386351	0.77677	-1.78132	-4.77291
ENSG00000239213	NCK1-DT	0.315405	0.879602	0.386429	0.77677	0.795324	-5.10892
ENSG00000081913	PHLPP1	-0.17917	-0.879626	0.386416	0.77677	3.23295	-5.65613
ENSG00000198933	TBKBP1	0.116494	0.879896	0.386272	0.77677	3.42207	-5.6783
ENSG00000111785	RIC8B	0.102784	0.879878	0.386282	0.77677	3.5525	-5.68604
ENSG00000129028	THAP10	0.192349	0.879349	0.386564	0.776809	1.16501	-5.1857
ENSG00000112561	TFEB	0.183843	0.879401	0.386536	0.776809	2.24426	-5.4236
ENSG00000133247	KMT5C	-0.257774	-0.877474	0.387564	0.776854	0.383331	-5.04193
ENSG00000278535	DHRS11	-0.20046	-0.877521	0.387538	0.776854	1.36268	-5.237
ENSG00000186017	ZNF566	0.144467	0.879066	0.386714	0.776854	2.0192	-5.35695
ENSG00000147536	GINS4	-0.250406	-0.877498	0.387551	0.776854	2.21165	-5.45747
ENSG00000272888	CHASERR	-0.145647	-0.878279	0.387134	0.776854	2.95212	-5.59102
ENSG00000152133	GPATCH11	-0.159314	-0.878029	0.387267	0.776854	3.28213	-5.66232
ENSG00000108799	EZH1	0.139797	0.878253	0.387148	0.776854	3.57255	-5.68201
ENSG00000183779	ZNF703	0.242696	0.877573	0.387511	0.776854	3.619	-5.69841
ENSG00000110799	VWF	0.533976	0.877856	0.38736	0.776854	9.12451	-5.77805
ENSG00000065923	SLC9A7	0.172845	0.878673	0.386924	0.776854	4.14263	-5.79599
ENSG00000164983	TMEM65	-0.166714	-0.877926	0.387323	0.776854	4.19555	-5.81419
ENSG00000134531	EMP1	-0.167067	-0.877827	0.387375	0.776854	8.18776	-5.85232
ENSG00000183527	PSMG1	-0.112877	-0.878375	0.387083	0.776854	4.59073	-5.86272
ENSG00000084623	EIF3I	-0.10163	-0.877994	0.387286	0.776854	7.54973	-5.89611
ENSG00000004142	POLDIP2	-0.101679	-0.878656	0.386933	0.776854	6.64332	-5.92914
ENSG00000117500	TMED5	-0.0948338	-0.878001	0.387282	0.776854	6.70231	-5.93132
ENSG00000119707	RBM25	0.100988	0.878825	0.386843	0.776854	6.44424	-5.93424
ENSG00000135951	TSGA10	0.518194	0.876933	0.387853	0.776856	-1.62354	-4.78911
ENSG00000213740	SERBP1P1	-0.286625	-0.877265	0.387675	0.776856	-0.781767	-4.87548
ENSG00000103091	WDR59	-0.0812536	-0.876972	0.387832	0.776856	4.39781	-5.82452
ENSG00000147862	NFIB	0.157142	0.877153	0.387735	0.776856	6.87883	-5.91032
ENSG00000171109	MFN1	-0.0854544	-0.877145	0.387739	0.776856	5.33574	-5.91606
ENSG00000171862	PTEN	0.0910449	0.876787	0.38793	0.776896	6.55555	-5.93376
ENSG00000011132	APBA3	0.129925	0.876543	0.388061	0.777042	4.11654	-5.72971
ENSG00000172456	FGGY	0.134966	0.876408	0.388133	0.777071	2.50096	-5.4655
ENSG00000185340	GAS2L1	-0.149126	-0.876031	0.388335	0.77736	5.18025	-5.91327
ENSG00000132004	FBXW9	0.139308	0.875484	0.388627	0.777787	2.23778	-5.42448
ENSG00000197782	ZNF780A	0.129562	0.875308	0.388721	0.777787	2.9675	-5.56767
ENSG00000119899	SLC17A5	-0.127337	-0.875381	0.388682	0.777787	5.06919	-5.89691
ENSG00000170846	MRFAP1L2	0.186584	0.875008	0.388881	0.777993	1.61652	-5.29806
ENSG00000274523	RCC1L	-0.0783236	-0.874786	0.389	0.778115	5.67355	-5.93291
ENSG00000132376	INPP5K	0.110979	0.874562	0.38912	0.778241	5.4851	-5.92548
ENSG00000172985	SH3RF3	-0.146612	-0.874231	0.389297	0.778479	5.46199	-5.88289
ENSG00000125257	ABCC4	-0.123904	-0.87339	0.389748	0.779264	5.02429	-5.9012
ENSG00000149115	TNKS1BP1	-0.103422	-0.873105	0.3899	0.779454	7.94759	-5.89112
ENSG00000113734	BNIP1	-0.108087	-0.872958	0.389979	0.779496	3.2489	-5.62485
ENSG00000001631	KRIT1	0.154851	0.872756	0.390088	0.779554	3.85882	-5.74136
ENSG00000108107	RPL28	-0.128088	-0.872644	0.390148	0.779554	8.8906	-5.82407
ENSG00000243279	PRAF2	0.12747	0.872473	0.390239	0.779554	4.59566	-5.86006
ENSG00000275052	PPP4R3B	0.0918282	0.872552	0.390197	0.779554	6.43653	-5.93966
ENSG00000234287	RPS27P4	-0.503268	-0.872258	0.390354	0.779616	-2.14779	-4.75823
ENSG00000104093	DMXL2	0.207066	0.871985	0.390501	0.779616	3.99947	-5.74021
ENSG00000134901	POGLUT2	-0.124904	-0.872168	0.390403	0.779616	3.84859	-5.76995
ENSG00000197894	ADH5	-0.0894648	-0.872003	0.390491	0.779616	6.44692	-5.93932
ENSG00000261801	LOXL1-AS1	0.363519	0.871698	0.390655	0.779645	0.0928284	-5.01674
ENSG00000044446	PHKA2	0.146678	0.871635	0.390688	0.779645	2.94324	-5.60557
ENSG00000017797	RALBP1	-0.0639444	-0.871823	0.390588	0.779645	7.12014	-5.92363
ENSG00000116151	MORN1	-0.304944	-0.871154	0.390946	0.779814	0.49838	-5.03956
ENSG00000161642	ZNF385A	0.162645	0.871313	0.390861	0.779814	2.5852	-5.48199
ENSG00000143774	GUK1	-0.115689	-0.871262	0.390889	0.779814	7.02497	-5.92717
ENSG00000183340	JRKL	0.109414	0.870953	0.391054	0.779833	3.40839	-5.64904
ENSG00000170946	DNAJC24	-0.134872	-0.870921	0.391072	0.779833	3.64141	-5.69787
ENSG00000254827	SLC22A18AS	-0.450598	-0.870123	0.3915	0.779936	-1.16889	-4.83616
ENSG00000156172	CFAP418	0.237456	0.870193	0.391463	0.779936	1.12582	-5.15169
ENSG00000158793	NIT1	-0.104335	-0.869955	0.391591	0.779936	3.58096	-5.70254
ENSG00000164654	MIOS	0.121413	0.869858	0.391643	0.779936	3.95277	-5.75833
ENSG00000101844	ATG4A	-0.0808307	-0.87034	0.391384	0.779936	4.85529	-5.89391
ENSG00000130803	ZNF317	0.0748859	0.870493	0.391302	0.779936	5.08915	-5.89729
ENSG00000163161	ERCC3	0.0796662	0.870058	0.391535	0.779936	5.09705	-5.90365
ENSG00000161940	BCL6B	-0.106589	-0.870684	0.391199	0.779936	7.10252	-5.92499
ENSG00000143515	ATP8B2	0.123095	0.870588	0.39125	0.779936	5.90698	-5.94093
ENSG00000269821	KCNQ1OT1	0.399145	0.869542	0.391812	0.780154	0.565263	-5.09857
ENSG00000115350	POLE4	-0.140965	-0.869439	0.391868	0.780154	3.62203	-5.72103
ENSG00000149131	SERPING1	0.786488	0.86841	0.392421	0.780172	-1.43732	-4.77616
ENSG00000056291	NPFFR2	-0.491933	-0.869232	0.391979	0.780172	-2.19192	-4.82451
ENSG00000176896	TCEANC	0.275032	0.868718	0.392256	0.780172	0.161554	-4.98162
ENSG00000179523	EIF3J-DT	-0.180829	-0.868347	0.392455	0.780172	0.892376	-5.14127
ENSG00000249471	ZNF324B	0.186608	0.868422	0.392415	0.780172	1.58308	-5.266
ENSG00000164053	ATRIP	0.123534	0.868828	0.392196	0.780172	3.2637	-5.64651
ENSG00000159335	PTMS	-0.160105	-0.868842	0.392189	0.780172	7.93756	-5.8707
ENSG00000144283	PKP4	0.199647	0.868956	0.392128	0.780172	4.79674	-5.88995
ENSG00000171680	PLEKHG5	-0.126124	-0.868609	0.392314	0.780172	5.20307	-5.91426
ENSG00000093167	LRRFIP2	0.115048	0.868622	0.392307	0.780172	6.57191	-5.93993
ENSG00000133863	TEX15	0.371604	0.868098	0.392589	0.780323	1.36511	-5.27999
ENSG00000183813	CCR4	-0.633027	-0.866066	0.393684	0.780369	0.472827	-4.81605
ENSG00000203709	MIR29B2CHG	-0.439732	-0.865279	0.394108	0.780369	-1.31041	-4.83174
ENSG00000125804	FAM182A	0.377573	0.865237	0.394131	0.780369	-1.42656	-4.84063
ENSG00000101353	MROH8	0.389097	0.865639	0.393914	0.780369	-1.01181	-4.85319
ENSG00000182378	PLCXD1	0.218776	0.865902	0.393772	0.780369	0.197428	-5.00475
ENSG00000182378	PLCXD1	0.218776	0.865902	0.393772	0.780369	0.197428	-5.00475
ENSG00000260565	ERVK13-1	0.272202	0.866799	0.393289	0.780369	0.291343	-5.01271
ENSG00000105750	ZNF85	0.177657	0.867021	0.393169	0.780369	1.44455	-5.24484
ENSG00000196636	SDHAF3	-0.202616	-0.867222	0.393061	0.780369	1.41	-5.25402
ENSG00000255717	SNHG1	-0.264355	-0.865547	0.393964	0.780369	1.7141	-5.35546
ENSG00000063169	BICRA	0.164916	0.86719	0.393078	0.780369	3.13746	-5.6133
ENSG00000171316	CHD7	-0.260084	-0.867097	0.393128	0.780369	3.4832	-5.67484
ENSG00000128973	CLN6	-0.107084	-0.866977	0.393193	0.780369	4.32512	-5.8337
ENSG00000144677	CTDSPL	-0.138176	-0.865575	0.393949	0.780369	4.40203	-5.85726
ENSG00000102393	GLA	-0.156498	-0.866575	0.39341	0.780369	4.76062	-5.86108
ENSG00000078808	SDF4	0.107242	0.866868	0.393252	0.780369	8.08007	-5.88454
ENSG00000102786	INTS6	0.0971135	0.866893	0.393238	0.780369	4.92021	-5.89162
ENSG00000205765	RIMOC1	0.113474	0.86516	0.394173	0.780369	4.94635	-5.89394
ENSG00000143776	CDC42BPA	-0.165793	-0.866569	0.393412	0.780369	7.57037	-5.90133
ENSG00000102580	DNAJC3	-0.0990822	-0.86623	0.393595	0.780369	7.53235	-5.91225
ENSG00000100387	RBX1	-0.131632	-0.86593	0.393757	0.780369	5.23696	-5.9199
ENSG00000101966	XIAP	-0.136042	-0.866054	0.39369	0.780369	5.49111	-5.9287
ENSG00000104388	RAB2A	-0.0860232	-0.865307	0.394093	0.780369	7.08128	-5.93006
ENSG00000225190	PLEKHM1	-0.0821722	-0.86772	0.392793	0.780369	5.81387	-5.9357
ENSG00000110395	CBL	-0.148989	-0.865376	0.394056	0.780369	5.79578	-5.94196
ENSG00000112062	MAPK14	-0.0770699	-0.866831	0.393272	0.780369	5.78594	-5.94317
ENSG00000111843	TMEM14C	-0.0907945	-0.866458	0.393472	0.780369	6.30146	-5.94428
ENSG00000132199	ENOSF1	-0.118309	-0.864511	0.394523	0.780948	2.61356	-5.52567
ENSG00000248672	LY75-CD302	0.271297	0.864254	0.394661	0.781108	2.91791	-5.57889
ENSG00000198382	UVRAG	0.077947	0.863948	0.394827	0.78132	6.20565	-5.94716
ENSG00000251602	MTA1-DT	-0.321467	-0.863234	0.395213	0.78148	0.224089	-4.99876
ENSG00000240891	PLCXD2	-0.180953	-0.863305	0.395174	0.78148	2.22936	-5.44381
ENSG00000164291	ARSK	-0.139431	-0.863205	0.395228	0.78148	3.6899	-5.72468
ENSG00000010072	SPRTN	-0.07472	-0.863482	0.395079	0.78148	3.84445	-5.76895
ENSG00000130749	ZC3H4	0.157564	0.863156	0.395255	0.78148	4.94039	-5.89807
ENSG00000007047	MARK4	0.0794248	0.863492	0.395073	0.78148	5.17746	-5.91516
ENSG00000160058	BSDC1	0.126257	0.862902	0.395392	0.781637	6.95452	-5.93809
ENSG00000080845	DLGAP4	-0.0855798	-0.862362	0.395684	0.781986	6.98316	-5.93675
ENSG00000116906	GNPAT	-0.0850453	-0.862377	0.395676	0.781986	5.66878	-5.9444
ENSG00000144504	ANKMY1	0.192105	0.861778	0.396	0.782014	1.11407	-5.18501
ENSG00000131697	NPHP4	0.115171	0.861849	0.395962	0.782014	2.63114	-5.51653
ENSG00000117877	POLR1G	-0.195883	-0.861626	0.396082	0.782014	3.21046	-5.65602
ENSG00000144381	HSPD1	-0.117222	-0.862039	0.395859	0.782014	7.99992	-5.88361
ENSG00000170633	RNF34	-0.0890204	-0.861921	0.395923	0.782014	5.22599	-5.91583
ENSG00000196159	FAT4	0.260949	0.862219	0.395762	0.782014	5.84675	-5.93419
ENSG00000137055	PLAA	-0.0691198	-0.861586	0.396104	0.782014	6.09104	-5.94892
ENSG00000003147	ICA1	0.127694	0.861139	0.396346	0.782164	3.98344	-5.78944
ENSG00000187607	ZNF286A	-0.127387	-0.861125	0.396354	0.782164	4.43493	-5.83908
ENSG00000164151	ICE1	0.155553	0.861146	0.396342	0.782164	5.6555	-5.93981
ENSG00000213362	FTH1P12	0.541219	0.860691	0.396589	0.782291	-1.51293	-4.76083
ENSG00000223361	FTH1P10	0.305585	0.859539	0.397213	0.782291	2.42176	-5.3398
ENSG00000163093	BBS5	0.14594	0.859052	0.397477	0.782291	2.48825	-5.47202
ENSG00000010361	FUZ	0.144198	0.859715	0.397117	0.782291	2.67324	-5.53732
ENSG00000114626	ABTB1	-0.118858	-0.859936	0.396998	0.782291	3.00768	-5.59724
ENSG00000182742	HOXB4	0.145425	0.859605	0.397177	0.782291	3.60561	-5.70245
ENSG00000132323	ILKAP	0.0891735	0.85908	0.397462	0.782291	3.72812	-5.73971
ENSG00000197530	MIB2	0.128222	0.860032	0.396946	0.782291	3.81475	-5.75498
ENSG00000204130	RUFY2	-0.105036	-0.858904	0.397558	0.782291	3.97259	-5.77491
ENSG00000184708	EIF4ENIF1	0.0700326	0.859488	0.39724	0.782291	4.62434	-5.86634
ENSG00000185885	IFITM1	0.597461	0.859166	0.397415	0.782291	7.97983	-5.88414
ENSG00000157540	DYRK1A	0.152067	0.860871	0.396491	0.782291	4.86419	-5.8899
ENSG00000075426	FOSL2	-0.103752	-0.860107	0.396905	0.782291	7.83828	-5.90141
ENSG00000197451	HNRNPAB	-0.0872616	-0.859979	0.396975	0.782291	7.43976	-5.9146
ENSG00000177613	CSTF2T	0.0909182	0.859052	0.397477	0.782291	5.23403	-5.9246
ENSG00000196465	MYL6B	-0.110339	-0.859009	0.3975	0.782291	5.43541	-5.93747
ENSG00000178202	POGLUT3	0.108037	0.859227	0.397382	0.782291	5.6295	-5.93833
ENSG00000076108	BAZ2A	0.117345	0.858868	0.397577	0.782291	6.95997	-5.94187
ENSG00000165806	CASP7	-0.142	-0.859286	0.39735	0.782291	6.59509	-5.94546
ENSG00000101337	TM9SF4	-0.0609944	-0.859654	0.397151	0.782291	6.73356	-5.9468
ENSG00000070778	PTPN21	-0.136385	-0.858202	0.397939	0.782889	5.00207	-5.89843
ENSG00000139517	LNX2	-0.116804	-0.85794	0.398081	0.783055	4.49132	-5.86952
ENSG00000152763	DNAI4	0.2332	0.857659	0.398233	0.783126	0.968352	-5.1069
ENSG00000165102	HGSNAT	-0.133805	-0.857712	0.398204	0.783126	6.80876	-5.94455
ENSG00000129566	TEP1	0.173693	0.857463	0.39834	0.783221	4.81173	-5.87408
ENSG00000248441	LETR1	0.303405	0.857202	0.398481	0.783367	-0.682428	-5.06853
ENSG00000108406	DHX40	0.100272	0.857113	0.39853	0.783367	5.40759	-5.93937
ENSG00000139324	TMTC3	-0.103935	-0.856909	0.398641	0.783471	5.92087	-5.95303
ENSG00000182568	SATB1	0.212992	0.856715	0.398746	0.783564	1.19576	-5.26659
ENSG00000017427	IGF1	-0.568005	-0.856321	0.39896	0.783871	-2.2025	-4.83444
ENSG00000242498	ARPIN	0.158341	0.855677	0.399311	0.784011	3.97138	-5.79493
ENSG00000126709	IFI6	-0.461441	-0.855225	0.399557	0.784011	9.83085	-5.81004
ENSG00000125834	STK35	0.0903816	0.855177	0.399583	0.784011	4.47338	-5.84853
ENSG00000198561	CTNND1	-0.0815252	-0.855164	0.39959	0.784011	8.64041	-5.85226
ENSG00000120129	DUSP1	-0.251563	-0.855858	0.399212	0.784011	4.86296	-5.89271
ENSG00000157510	AFAP1L1	-0.265342	-0.855264	0.399535	0.784011	5.74799	-5.93329
ENSG00000164062	APEH	-0.106043	-0.855123	0.399612	0.784011	5.5056	-5.94386
ENSG00000164465	DCBLD1	-0.126571	-0.855319	0.399505	0.784011	5.64893	-5.94827
ENSG00000126934	MAP2K2	-0.096546	-0.855974	0.399149	0.784011	6.633	-5.94903
ENSG00000100650	SRSF5	-0.131637	-0.855515	0.399399	0.784011	5.80133	-5.95051
ENSG00000109906	ZBTB16	-0.421521	-0.854648	0.399871	0.784174	0.405332	-5.06934
ENSG00000284194	SCO2	-0.163326	-0.854591	0.399902	0.784174	3.45334	-5.68201
ENSG00000103852	TTC23	0.0950563	0.854614	0.399889	0.784174	4.30584	-5.81684
ENSG00000108439	PNPO	0.0877365	0.854493	0.399955	0.784174	4.95719	-5.91338
ENSG00000103994	ZNF106	0.141926	0.854347	0.400035	0.784174	7.17812	-5.93654
ENSG00000109787	KLF3	0.117147	0.85433	0.400044	0.784174	6.3371	-5.95168
ENSG00000167513	CDT1	0.252414	0.854137	0.400149	0.784267	2.28511	-5.49438
ENSG00000196549	MME	0.484883	0.853855	0.400302	0.784392	1.88827	-5.34
ENSG00000206573	THUMPD3-AS1	-0.18707	-0.853807	0.400329	0.784392	1.82819	-5.34479
ENSG00000141965	FEM1A	0.172203	0.853106	0.400711	0.784605	2.17198	-5.40874
ENSG00000108506	INTS2	0.12531	0.853027	0.400754	0.784605	3.51927	-5.69691
ENSG00000178177	LCORL	0.145601	0.853075	0.400728	0.784605	3.49104	-5.72454
ENSG00000106052	TAX1BP1	0.0732648	0.853005	0.400766	0.784605	7.69272	-5.91561
ENSG00000119396	RAB14	0.069404	0.852861	0.400845	0.784605	7.01143	-5.94264
ENSG00000173230	GOLGB1	0.359216	0.852868	0.400841	0.784605	6.74201	-5.94454
ENSG00000138246	DNAJC13	0.139172	0.85344	0.400529	0.784605	6.78551	-5.95001
ENSG00000135678	CPM	0.556784	0.852567	0.401005	0.784766	-1.61697	-4.801
ENSG00000254901	BORCS8	-0.095608	-0.852497	0.401043	0.784766	4.10444	-5.80135
ENSG00000183072	NKX2-5	-0.360975	-0.851454	0.401612	0.78531	-2.22725	-4.82647
ENSG00000232098	ZNF584-DT	0.177747	0.851759	0.401446	0.78531	1.14803	-5.18755
ENSG00000148339	SLC25A25	0.13685	0.851531	0.40157	0.78531	3.76066	-5.7551
ENSG00000103657	HERC1	0.239747	0.851704	0.401476	0.78531	6.88608	-5.9481
ENSG00000185361	TNFAIP8L1	-0.145117	-0.851626	0.401519	0.78531	6.28877	-5.95138
ENSG00000154721	JAM2	0.342165	0.850334	0.402224	0.786185	1.0183	-5.09742
ENSG00000241553	ARPC4	-0.0855568	-0.850316	0.402234	0.786185	7.15573	-5.93947
ENSG00000001036	FUCA2	0.0831812	0.850474	0.402148	0.786185	6.41744	-5.95793
ENSG00000078070	MCCC1	0.101191	0.85011	0.402347	0.786291	4.12514	-5.82372
ENSG00000126822	PLEKHG3	0.196997	0.849791	0.402521	0.786518	2.07368	-5.39032
ENSG00000085185	BCORL1	0.134709	0.849631	0.402608	0.786575	3.62121	-5.73774
ENSG00000226702	MIR217HG	-0.329479	-0.848734	0.403099	0.786685	-0.354619	-5.0153
ENSG00000229638	RPL4P4	-0.201313	-0.848717	0.403109	0.786685	1.50533	-5.29768
ENSG00000152926	ZNF117	0.381451	0.848676	0.403131	0.786685	3.08828	-5.56106
ENSG00000198464	ZNF480	0.173021	0.849011	0.402948	0.786685	3.58717	-5.71478
ENSG00000104154	SLC30A4	0.186392	0.849071	0.402915	0.786685	3.74274	-5.75677
ENSG00000128534	LSM8	0.0886252	0.849169	0.402861	0.786685	4.27825	-5.83376
ENSG00000132274	TRIM22	0.162266	0.84885	0.403036	0.786685	8.26845	-5.89921
ENSG00000184743	ATL3	-0.0840323	-0.84926	0.402811	0.786685	7.05323	-5.94441
ENSG00000079308	TNS1	0.189569	0.848542	0.403204	0.786715	6.86181	-5.94764
ENSG00000119950	MXI1	0.152798	0.847948	0.403529	0.787008	2.55304	-5.49659
ENSG00000133612	AGAP3	0.131685	0.848106	0.403443	0.787008	5.13042	-5.92977
ENSG00000169242	EFNA1	0.192134	0.847961	0.403522	0.787008	6.47879	-5.94497
ENSG00000171357	LURAP1	0.281389	0.847483	0.403785	0.787277	-0.420239	-4.94172
ENSG00000167280	ENGASE	0.132035	0.847057	0.404018	0.787277	3.35791	-5.64376
ENSG00000139567	ACVRL1	-0.0903629	-0.847171	0.403955	0.787277	8.53372	-5.87241
ENSG00000161021	MAML1	0.0937337	0.847153	0.403965	0.787277	5.25739	-5.9347
ENSG00000075651	PLD1	-0.151271	-0.84736	0.403852	0.787277	6.37838	-5.95677
ENSG00000056097	ZFR	0.0720749	0.847211	0.403933	0.787277	6.67632	-5.95817
ENSG00000177082	WDR73	0.10183	0.846858	0.404127	0.787377	3.72647	-5.74867
ENSG00000066136	NFYC	0.0941547	0.846466	0.404342	0.787594	4.53776	-5.87212
ENSG00000103653	CSK	-0.0710843	-0.846442	0.404355	0.787594	6.05446	-5.9612
ENSG00000166394	CYB5R2	0.338347	0.846076	0.404556	0.787871	1.64645	-5.0699
ENSG00000174514	MFSD4A	-0.437668	-0.845549	0.404845	0.788116	-1.91	-4.79031
ENSG00000196503	ARL9	-0.325321	-0.845673	0.404777	0.788116	-0.00552703	-4.89452
ENSG00000105404	RABAC1	-0.144512	-0.845528	0.404856	0.788116	6.28838	-5.96331
ENSG00000248919	ATP5MF-PTCD1	-0.175566	-0.845309	0.404977	0.788187	2.12455	-5.39195
ENSG00000108100	CCNY	-0.0840093	-0.845248	0.40501	0.788187	6.84055	-5.94981
ENSG00000116521	SCAMP3	0.0825157	0.844964	0.405166	0.788378	6.05893	-5.96047
ENSG00000102452	NALCN	0.352031	0.844779	0.405268	0.788462	2.70548	-5.57127
ENSG00000080371	RAB21	0.0590123	0.844612	0.405359	0.788526	5.98856	-5.96223
ENSG00000223745	CCDC18-AS1	0.384612	0.844275	0.405545	0.788635	-1.26956	-4.83477
ENSG00000241313	WWTR1-AS1	-0.417203	-0.843712	0.405854	0.788635	-0.911595	-4.87142
ENSG00000140323	DISP2	0.206807	0.844403	0.405474	0.788635	1.95182	-5.4171
ENSG00000183111	ARHGEF37	-0.189567	-0.843639	0.405894	0.788635	2.65928	-5.56219
ENSG00000109118	PHF12	0.0993195	0.844143	0.405617	0.788635	4.36617	-5.85416
ENSG00000197724	PHF2	0.137714	0.84375	0.405833	0.788635	4.65167	-5.88586
ENSG00000104408	EIF3E	-0.099986	-0.843563	0.405936	0.788635	7.65093	-5.91646
ENSG00000131725	WDR44	0.0839839	0.843759	0.405828	0.788635	5.2589	-5.92425
ENSG00000196639	HRH1	0.109719	0.843554	0.405941	0.788635	5.7507	-5.95181
ENSG00000198554	WDHD1	0.176782	0.843439	0.406004	0.788644	3.77984	-5.7821
ENSG00000138413	IDH1	-0.0861283	-0.843322	0.406068	0.788656	6.19047	-5.96532
ENSG00000138614	INTS14	0.0634497	0.843095	0.406193	0.788784	5.1918	-5.93773
ENSG00000029534	ANK1	0.433381	0.842863	0.406321	0.788919	0.710015	-5.09756
ENSG00000213047	DENND1B	-0.159248	-0.842595	0.406468	0.788978	2.35467	-5.41512
ENSG00000114978	MOB1A	0.0815251	0.842678	0.406423	0.788978	7.17693	-5.94669
ENSG00000214654	B3GALT9	0.259613	0.842403	0.406574	0.78907	0.284348	-5.00569
ENSG00000156345	CDK20	0.392144	0.841375	0.40714	0.789485	-0.998925	-4.84062
ENSG00000101307	SIRPB1	-0.472139	-0.840684	0.40752	0.789485	-0.847884	-4.86761
ENSG00000134762	DSC3	-0.325838	-0.840328	0.407716	0.789485	-2.01732	-4.93949
ENSG00000247498	GPRC5D-AS1	-0.222903	-0.840992	0.407351	0.789485	1.23886	-5.23858
ENSG00000176749	CDK5R1	-0.204678	-0.840403	0.407675	0.789485	1.54756	-5.29158
ENSG00000163516	ANKZF1	-0.111289	-0.84021	0.407782	0.789485	3.18666	-5.63006
ENSG00000141295	SCRN2	0.134811	0.840249	0.40776	0.789485	3.54606	-5.73419
ENSG00000166275	BORCS7	0.102222	0.840605	0.407564	0.789485	3.8273	-5.76218
ENSG00000267855	NDUFA7	-0.148396	-0.840913	0.407394	0.789485	3.72373	-5.76867
ENSG00000181938	GINS3	0.182612	0.840566	0.407585	0.789485	3.91785	-5.80439
ENSG00000121931	LRIF1	0.0913635	0.841253	0.407207	0.789485	4.44328	-5.85073
ENSG00000178188	SH2B1	-0.0924425	-0.841695	0.406964	0.789485	4.4155	-5.86575
ENSG00000147044	CASK	0.12993	0.840475	0.407636	0.789485	4.8295	-5.88851
ENSG00000135905	DOCK10	0.205319	0.840358	0.4077	0.789485	5.49605	-5.8893
ENSG00000134440	NARS1	-0.0645001	-0.84125	0.407209	0.789485	7.1233	-5.94878
ENSG00000135250	SRPK2	0.0539747	0.84175	0.406933	0.789485	5.56399	-5.95804
ENSG00000204386	NEU1	0.110478	0.840436	0.407657	0.789485	6.3751	-5.96558
ENSG00000215105	TTC3P1	-0.259606	-0.839475	0.408187	0.789558	0.962862	-5.16061
ENSG00000256269	HMBS	-0.161898	-0.839513	0.408166	0.789558	2.76738	-5.58126
ENSG00000269556	TMEM185A	0.115133	0.839419	0.408218	0.789558	4.37916	-5.84736
ENSG00000038219	BOD1L1	0.267085	0.840034	0.407879	0.789558	5.98366	-5.95871
ENSG00000141252	VPS53	-0.0902256	-0.839399	0.408229	0.789558	5.95846	-5.9668
ENSG00000064419	TNPO3	0.0914502	0.839922	0.407941	0.789558	6.43686	-5.96762
ENSG00000198113	TOR4A	-0.122937	-0.839436	0.408208	0.789558	6.17854	-5.96832
ENSG00000103351	CLUAP1	-0.101134	-0.838515	0.408717	0.790388	3.75365	-5.75886
ENSG00000111669	TPI1	-0.143323	-0.838073	0.408961	0.790611	8.80349	-5.85534
ENSG00000269378	ITGB1P1	-0.138205	-0.837985	0.40901	0.790611	4.41363	-5.86405
ENSG00000135457	TFCP2	-0.083486	-0.838041	0.408978	0.790611	4.42916	-5.8708
ENSG00000119333	DYNC2I2	0.120932	0.837883	0.409066	0.790611	4.56552	-5.88982
ENSG00000121900	TMEM54	0.177495	0.837649	0.409195	0.790748	3.8852	-5.76347
ENSG00000248508	SRP14-DT	0.382918	0.837165	0.409462	0.791128	-0.567139	-4.90064
ENSG00000046889	PREX2	0.221013	0.836974	0.409568	0.791128	4.96388	-5.9151
ENSG00000161904	LEMD2	0.111452	0.836977	0.409566	0.791128	5.22327	-5.94284
ENSG00000132275	RRP8	-0.0801879	-0.836754	0.40969	0.79125	3.81446	-5.78277
ENSG00000230701	FBXW4P1	0.39555	0.836544	0.409806	0.791362	-1.35318	-4.82934
ENSG00000145147	SLIT2	0.224404	0.836189	0.410002	0.791627	6.59647	-5.96203
ENSG00000138764	CCNG2	0.091472	0.836039	0.410085	0.79164	4.93896	-5.90798
ENSG00000164332	UBLCP1	0.0885278	0.835965	0.410126	0.79164	4.87949	-5.90973
ENSG00000066923	STAG3	0.55851	0.835519	0.410373	0.791777	-1.62672	-4.79548
ENSG00000188026	RILPL1	0.108427	0.835536	0.410364	0.791777	4.12807	-5.83961
ENSG00000124766	SOX4	0.15222	0.835629	0.410312	0.791777	7.41566	-5.93955
ENSG00000231160	KLF3-AS1	0.680279	0.834425	0.410979	0.792139	-2.25698	-4.74002
ENSG00000130940	CASZ1	0.175464	0.834332	0.41103	0.792139	3.00085	-5.33928
ENSG00000166821	PEX11A	0.146104	0.835035	0.410641	0.792139	1.93368	-5.36311
ENSG00000149489	ROM1	-0.192402	-0.834475	0.410951	0.792139	1.77442	-5.36503
ENSG00000137414	FAM8A1	0.12037	0.834387	0.411	0.792139	4.66871	-5.89978
ENSG00000177606	JUN	0.101121	0.834618	0.410872	0.792139	7.4242	-5.94569
ENSG00000175137	SH3BP5L	-0.0862985	-0.834799	0.410772	0.792139	5.32246	-5.94817
ENSG00000169221	TBC1D10B	0.107199	0.83441	0.410987	0.792139	6.12541	-5.97319
ENSG00000123096	SSPN	0.315396	0.833248	0.411631	0.792185	1.57634	-5.12938
ENSG00000172006	ZNF554	0.230435	0.833524	0.411478	0.792185	0.709521	-5.13091
ENSG00000082497	SERTAD4	0.414563	0.832957	0.411793	0.792185	1.16277	-5.26706
ENSG00000127989	MTERF1	-0.101609	-0.833139	0.411692	0.792185	3.02987	-5.60044
ENSG00000104859	CLASRP	0.143079	0.83371	0.411375	0.792185	3.09411	-5.65207
ENSG00000108306	FBXL20	0.128098	0.832913	0.411817	0.792185	3.79485	-5.77805
ENSG00000144306	SCRN3	-0.0882746	-0.833162	0.411679	0.792185	3.89272	-5.79662
ENSG00000117697	NSL1	-0.0674988	-0.832922	0.411812	0.792185	4.32468	-5.86028
ENSG00000116138	DNAJC16	-0.132671	-0.834062	0.41118	0.792185	4.72138	-5.89642
ENSG00000133895	MEN1	0.0815987	0.833387	0.411554	0.792185	4.79281	-5.91536
ENSG00000143179	UCK2	-0.10693	-0.833612	0.411429	0.792185	5.58389	-5.95929
ENSG00000143622	RIT1	-0.0829988	-0.83413	0.411142	0.792185	5.56902	-5.96122
ENSG00000176407	KCMF1	0.0986941	0.833304	0.4116	0.792185	5.92597	-5.97217
ENSG00000063854	HAGH	-0.107734	-0.832683	0.411944	0.792205	4.86978	-5.91122
ENSG00000180198	RCC1	-0.0990887	-0.832767	0.411898	0.792205	5.02151	-5.93613
ENSG00000103044	HAS3	0.560375	0.832488	0.412053	0.79226	2.58512	-5.36919
ENSG00000168806	LCMT2	-0.129295	-0.832421	0.41209	0.79226	2.9535	-5.58344
ENSG00000189410	SH2D5	-0.54076	-0.831855	0.412404	0.792299	-0.301086	-4.91065
ENSG00000099308	MAST3	0.175404	0.832012	0.412317	0.792299	1.88865	-5.32296
ENSG00000168876	ANKRD49	-0.115276	-0.832113	0.412261	0.792299	2.61446	-5.50986
ENSG00000187325	TAF9B	-0.0832164	-0.832123	0.412256	0.792299	4.37859	-5.88073
ENSG00000093183	SEC22C	-0.0739977	-0.831947	0.412353	0.792299	6.06165	-5.97371
ENSG00000167118	URM1	-0.0905616	-0.831187	0.412775	0.792899	6.06681	-5.97463
ENSG00000106804	C5	0.387882	0.830584	0.41311	0.793211	0.371591	-5.10191
ENSG00000163975	MELTF	0.295874	0.830733	0.413028	0.793211	2.19887	-5.4101
ENSG00000156253	RWDD2B	0.0897344	0.830578	0.413114	0.793211	4.31771	-5.85686
ENSG00000101843	PSMD10	-0.112878	-0.830406	0.413209	0.793282	6.09283	-5.97599
ENSG00000096401	CDC5L	0.0585216	0.829804	0.413544	0.793811	6.22995	-5.97694
ENSG00000006740	ARHGAP44	0.61753	0.82948	0.413724	0.79387	-2.53522	-4.74466
ENSG00000238197	PAXBP1-AS1	-0.451277	-0.829066	0.413954	0.79387	-0.710123	-4.88058
ENSG00000146083	RNF44	0.123519	0.829016	0.413982	0.79387	4.83293	-5.90411
ENSG00000058729	RIOK2	-0.076018	-0.829111	0.413929	0.79387	4.77031	-5.90778
ENSG00000128311	TST	0.17608	0.82901	0.413986	0.79387	4.76863	-5.90938
ENSG00000091490	SEL1L3	-0.12049	-0.829361	0.41379	0.79387	7.63619	-5.92667
ENSG00000087269	NOP14	0.13912	0.829444	0.413744	0.79387	5.70734	-5.96857
ENSG00000165533	TTC8	-0.121498	-0.828794	0.414106	0.793875	2.83347	-5.58939
ENSG00000171861	MRM3	0.0937993	0.828801	0.414102	0.793875	3.98695	-5.80608
ENSG00000104381	GDAP1	0.180837	0.828371	0.414341	0.793877	2.36991	-5.50814
ENSG00000010319	SEMA3G	-0.649697	-0.828395	0.414328	0.793877	2.95411	-5.6225
ENSG00000168917	SLC35G2	0.11889	0.828466	0.414288	0.793877	4.04806	-5.79882
ENSG00000170248	PDCD6IP	-0.0551646	-0.828369	0.414343	0.793877	7.54565	-5.94171
ENSG00000267100	ILF3-DT	-0.158987	-0.828103	0.41449	0.793935	1.93078	-5.38026
ENSG00000161618	ALDH16A1	0.119196	0.828134	0.414474	0.793935	4.58287	-5.8986
ENSG00000231925	TAPBP	0.107113	0.827429	0.414866	0.794542	8.83456	-5.89004
ENSG00000256377	MRPS35-DT	-0.629541	-0.823725	0.416933	0.794584	-2.72436	-4.76942
ENSG00000185739	SRL	0.682292	0.826234	0.415532	0.794584	-2.07644	-4.77418
ENSG00000227081	RPS27P3	-0.479094	-0.822794	0.417454	0.794584	-1.39214	-4.84351
ENSG00000077522	ACTN2	0.53377	0.824763	0.416353	0.794584	-0.476964	-4.85175
ENSG00000285744	MITA1	0.59885	0.822752	0.417477	0.794584	2.05299	-4.9156
ENSG00000177692	DNAJC28	-0.348136	-0.82407	0.41674	0.794584	-0.319839	-4.95079
ENSG00000151136	ABTB3	-0.331573	-0.824786	0.41634	0.794584	-0.65231	-4.9573
ENSG00000182575	NXPH3	0.26143	0.824485	0.416509	0.794584	1.04233	-5.2051
ENSG00000100285	NEFH	0.259653	0.823236	0.417207	0.794584	1.02321	-5.25629
ENSG00000167393	PPP2R3B	-0.120459	-0.82357	0.41702	0.794584	1.32477	-5.25851
ENSG00000167393	PPP2R3B	-0.120459	-0.82357	0.41702	0.794584	1.32477	-5.25851
ENSG00000140543	DET1	-0.177229	-0.824848	0.416306	0.794584	1.6199	-5.32409
ENSG00000135914	HTR2B	0.483504	0.826313	0.415488	0.794584	1.95657	-5.37293
ENSG00000144199	FAHD2B	-0.163328	-0.825602	0.415885	0.794584	1.92543	-5.39264
ENSG00000135245	HILPDA	-0.163317	-0.825102	0.416164	0.794584	2.1296	-5.42374
ENSG00000158201	ABHD3	0.181915	0.823231	0.41721	0.794584	2.42224	-5.4674
ENSG00000062370	ZNF112	0.155714	0.823784	0.416901	0.794584	2.32903	-5.47186
ENSG00000221923	ZNF880	0.127621	0.82285	0.417423	0.794584	2.62469	-5.52475
ENSG00000141447	OSBPL1A	0.163998	0.824069	0.416741	0.794584	3.65667	-5.76567
ENSG00000137818	RPLP1	-0.125297	-0.823307	0.417167	0.794584	9.47565	-5.8248
ENSG00000112651	MRPL2	-0.0845386	-0.82457	0.416461	0.794584	4.06491	-5.82919
ENSG00000140575	IQGAP1	-0.0968827	-0.825109	0.41616	0.794584	9.33043	-5.84252
ENSG00000175595	ERCC4	0.0881717	0.824163	0.416689	0.794584	4.50654	-5.89008
ENSG00000066422	ZBTB11	0.0937227	0.823662	0.416969	0.794584	4.61599	-5.89018
ENSG00000135926	TMBIM1	-0.100622	-0.824826	0.416318	0.794584	8.30427	-5.90551
ENSG00000134285	FKBP11	-0.148621	-0.826751	0.415244	0.794584	4.90362	-5.9099
ENSG00000131778	CHD1L	0.0748724	0.8233	0.417171	0.794584	4.70151	-5.91189
ENSG00000114098	ARMC8	-0.0787351	-0.826027	0.415648	0.794584	4.79954	-5.917
ENSG00000224051	CPTP	-0.112215	-0.823068	0.417301	0.794584	4.76357	-5.91988
ENSG00000160688	FLAD1	0.0759394	0.824189	0.416674	0.794584	4.88615	-5.92398
ENSG00000151292	CSNK1G3	-0.0732727	-0.825167	0.416128	0.794584	4.96039	-5.93083
ENSG00000132823	OSER1	0.0988184	0.827089	0.415055	0.794584	5.22969	-5.94279
ENSG00000116752	BCAS2	-0.0639683	-0.82415	0.416696	0.794584	5.10279	-5.94621
ENSG00000137463	MGARP	0.318316	0.825862	0.41574	0.794584	6.34528	-5.95174
ENSG00000223501	VPS52	0.0829806	0.826132	0.415589	0.794584	5.20364	-5.95327
ENSG00000118496	FBXO30	-0.0874548	-0.824573	0.416459	0.794584	5.37479	-5.9581
ENSG00000120802	TMPO	0.172291	0.827233	0.414975	0.794584	5.64612	-5.95965
ENSG00000171056	SOX7	-0.144366	-0.825561	0.415908	0.794584	6.01964	-5.96514
ENSG00000103507	BCKDK	0.092843	0.826188	0.415558	0.794584	5.59806	-5.96948
ENSG00000125817	CENPB	-0.0910203	-0.826233	0.415533	0.794584	6.76354	-5.972
ENSG00000137713	PPP2R1B	-0.101482	-0.824422	0.416544	0.794584	6.03174	-5.97441
ENSG00000155090	KLF10	-0.100745	-0.826862	0.415182	0.794584	5.95251	-5.97598
ENSG00000246705	H2AJ	0.19647	0.823304	0.417169	0.794584	6.03501	-5.97753
ENSG00000015171	ZMYND11	0.093163	0.822989	0.417345	0.794584	5.81865	-5.97914
ENSG00000092096	SLC22A17	-0.325157	-0.821559	0.418145	0.795574	-0.813978	-4.9143
ENSG00000131781	FMO5	0.270146	0.82126	0.418313	0.795574	0.28842	-5.05909
ENSG00000181896	ZNF101	0.178408	0.821267	0.418309	0.795574	2.80583	-5.56383
ENSG00000123607	TTC21B	0.11833	0.821204	0.418344	0.795574	3.54429	-5.74642
ENSG00000239900	ADSL	-0.086123	-0.821654	0.418092	0.795574	5.7393	-5.97784
ENSG00000049239	H6PD	0.160925	0.821192	0.418351	0.795574	5.82879	-5.97846
ENSG00000136010	ALDH1L2	-0.396192	-0.820591	0.418687	0.796102	1.746	-5.36148
ENSG00000103522	IL21R	0.686057	0.820093	0.418967	0.796212	-1.49275	-4.79144
ENSG00000152433	ZNF547	-0.186742	-0.820027	0.419004	0.796212	0.770835	-5.09436
ENSG00000184967	NOC4L	0.107894	0.819961	0.419041	0.796212	3.564	-5.7384
ENSG00000183172	SMDT1	-0.137071	-0.82029	0.418857	0.796212	3.79393	-5.80079
ENSG00000227500	SCAMP4	0.0820953	0.820186	0.418914	0.796212	5.8431	-5.97876
ENSG00000148396	SEC16A	-0.0817057	-0.819755	0.419156	0.796304	7.22662	-5.96413
ENSG00000109814	UGDH	-0.133228	-0.819665	0.419207	0.796304	6.51896	-5.97967
ENSG00000143845	ETNK2	-0.129291	-0.819555	0.419268	0.796309	4.02849	-5.83244
ENSG00000181789	COPG1	-0.0638033	-0.819173	0.419483	0.796592	7.98029	-5.92645
ENSG00000117411	B4GALT2	-0.102099	-0.819079	0.419535	0.796592	5.98363	-5.98337
ENSG00000274810	NPHP3-ACAD11	1.36085	0.818936	0.419616	0.796603	-3.04969	-4.70962
ENSG00000089195	TRMT6	-0.0907931	-0.818753	0.419718	0.796603	3.77332	-5.78484
ENSG00000112769	LAMA4	-0.240231	-0.818764	0.419713	0.796603	9.06869	-5.86423
ENSG00000262097	LINC02185	-0.652815	-0.818569	0.419822	0.796688	-3.80028	-4.70311
ENSG00000129473	BCL2L2	-0.126395	-0.818448	0.41989	0.796705	4.64176	-5.88832
ENSG00000104643	MTMR9	-0.0871418	-0.818322	0.41996	0.796727	4.96541	-5.93863
ENSG00000172113	NME6	0.0856822	0.81796	0.420164	0.797001	4.29918	-5.85929
ENSG00000186187	ZNRF1	0.116175	0.817533	0.420404	0.797344	4.69619	-5.90743
ENSG00000188322	SBK1	0.438837	0.816898	0.420761	0.797432	-1.71576	-4.78217
ENSG00000260853	NFATC2IP-AS1	0.54942	0.816761	0.420838	0.797432	-1.93953	-4.78649
ENSG00000227082	LINC02798	0.4509	0.815927	0.421307	0.797432	-1.00112	-4.84378
ENSG00000166897	ELFN2	-0.319419	-0.816002	0.421264	0.797432	0.339604	-5.172
ENSG00000132793	LPIN3	0.200253	0.816867	0.420778	0.797432	1.19787	-5.211
ENSG00000185432	TMT1A	0.273861	0.816963	0.420724	0.797432	1.11727	-5.2682
ENSG00000099937	SERPIND1	-0.483741	-0.817326	0.42052	0.797432	3.1003	-5.33405
ENSG00000177683	THAP5	0.0837632	0.816634	0.420909	0.797432	3.96198	-5.81428
ENSG00000120860	WASHC3	-0.115065	-0.816283	0.421106	0.797432	3.96898	-5.82491
ENSG00000133265	HSPBP1	-0.128034	-0.815876	0.421335	0.797432	4.35144	-5.87821
ENSG00000218739	CEBPZOS	-0.129093	-0.816629	0.420912	0.797432	4.47709	-5.89897
ENSG00000196865	NHLRC2	-0.0938583	-0.816267	0.421115	0.797432	4.8221	-5.931
ENSG00000142546	NOSIP	-0.100192	-0.815875	0.421336	0.797432	5.25594	-5.96281
ENSG00000053770	AP5M1	-0.0732537	-0.816212	0.421146	0.797432	5.40374	-5.97033
ENSG00000136810	TXN	-0.127835	-0.816434	0.421021	0.797432	6.76191	-5.9795
ENSG00000066084	DIP2B	0.0908229	0.815371	0.42162	0.797857	6.31134	-5.98818
ENSG00000170892	TSEN34	-0.120954	-0.815113	0.421764	0.798019	4.75247	-5.9263
ENSG00000176593	ZNF606-AS1	-0.285989	-0.814699	0.421998	0.798237	0.0182962	-5.00536
ENSG00000112234	FBXL4	0.0965788	0.814724	0.421984	0.798237	3.6883	-5.75814
ENSG00000124786	SLC35B3	-0.0792027	-0.814555	0.422079	0.798278	4.71289	-5.91674
ENSG00000097046	CDC7	0.191441	0.814446	0.42214	0.798283	2.11368	-5.46069
ENSG00000115524	SF3B1	0.0614307	0.814127	0.42232	0.798399	7.60639	-5.94916
ENSG00000101421	CHMP4B	0.0757111	0.814143	0.422311	0.798399	7.45119	-5.96165
ENSG00000111328	CDK2AP1	-0.0979569	-0.813923	0.422435	0.798437	7.33152	-5.95675
ENSG00000143420	ENSA	-0.0661558	-0.813881	0.422459	0.798437	6.65912	-5.98227
ENSG00000038945	MSR1	-0.700535	-0.813188	0.422849	0.798508	-2.66176	-4.75373
ENSG00000172296	SPTLC3	0.537502	0.813206	0.422839	0.798508	-2.82224	-4.76783
ENSG00000179909	ZNF154	-0.427516	-0.813191	0.422847	0.798508	-0.955644	-4.86167
ENSG00000242759	LINC00882	-0.395071	-0.813577	0.42263	0.798508	-0.430006	-4.99445
ENSG00000188321	ZNF559	0.122254	0.813387	0.422737	0.798508	2.70293	-5.54705
ENSG00000178425	NT5DC1	0.0927683	0.813186	0.422851	0.798508	4.52215	-5.89698
ENSG00000188976	NOC2L	-0.0857666	-0.813009	0.42295	0.798584	6.39234	-5.9885
ENSG00000246263	UBR5-DT	0.500222	0.812466	0.423257	0.798605	-1.9086	-4.79403
ENSG00000131941	RHPN2	-0.163719	-0.812108	0.423459	0.798605	1.36437	-5.27972
ENSG00000101003	GINS1	0.22623	0.812046	0.423494	0.798605	2.4966	-5.56983
ENSG00000160392	C19orf47	0.106411	0.812255	0.423376	0.798605	3.7055	-5.76771
ENSG00000113761	ZNF346	0.0913085	0.812778	0.423081	0.798605	3.93555	-5.82296
ENSG00000214087	ARL16	0.0753985	0.81244	0.423271	0.798605	3.95234	-5.8305
ENSG00000121058	COIL	-0.0868954	-0.812517	0.423228	0.798605	4.06663	-5.83789
ENSG00000105518	TMEM205	-0.14014	-0.8128	0.423068	0.798605	4.90475	-5.93377
ENSG00000175348	TMEM9B	0.0976396	0.812124	0.42345	0.798605	5.45175	-5.97285
ENSG00000204161	TMEM273	0.644603	0.811116	0.424019	0.798736	-4.04318	-4.69699
ENSG00000267454	ZNF582-DT	-0.523238	-0.810083	0.424602	0.798736	-1.84811	-4.7691
ENSG00000100336	APOL4	0.472816	0.80906	0.425181	0.798736	-2.56888	-4.79668
ENSG00000250318	RPL13AP26	-0.434333	-0.810501	0.424366	0.798736	-1.71117	-4.8077
ENSG00000274605	PCCA-DT	0.232942	0.809796	0.424765	0.798736	0.151003	-5.04293
ENSG00000164542	MATCAP2	0.206253	0.809758	0.424786	0.798736	0.656737	-5.12557
ENSG00000114859	CLCN2	0.207621	0.811313	0.423908	0.798736	0.820719	-5.15085
ENSG00000197632	SERPINB2	0.762537	0.809877	0.424719	0.798736	3.36922	-5.27359
ENSG00000156398	SFXN2	0.174168	0.809235	0.425082	0.798736	1.22003	-5.28483
ENSG00000186272	ZNF17	-0.147428	-0.808899	0.425272	0.798736	1.78593	-5.36343
ENSG00000141642	ELAC1	0.113066	0.809807	0.424759	0.798736	2.38638	-5.50297
ENSG00000183401	CCDC159	0.136984	0.809379	0.425	0.798736	2.73803	-5.56557
ENSG00000117298	ECE1	0.131855	0.808887	0.425279	0.798736	10.8894	-5.76586
ENSG00000108798	ABI3	-0.194305	-0.810316	0.424471	0.798736	3.65951	-5.76817
ENSG00000168286	THAP11	0.110228	0.810237	0.424515	0.798736	3.76319	-5.79778
ENSG00000102471	NDFIP2	-0.115355	-0.809087	0.425166	0.798736	3.91675	-5.82998
ENSG00000127952	STYXL1	-0.0992229	-0.809169	0.425119	0.798736	4.10166	-5.83421
ENSG00000172586	CHCHD1	-0.113558	-0.80904	0.425192	0.798736	4.22172	-5.86754
ENSG00000174173	TRMT10C	-0.0952233	-0.811523	0.423789	0.798736	4.7428	-5.92688
ENSG00000154114	TBCEL	0.0755856	0.811363	0.423879	0.798736	5.08128	-5.94927
ENSG00000144029	MRPS5	0.0757608	0.810901	0.42414	0.798736	5.10668	-5.95719
ENSG00000186716	BCR	0.079348	0.809559	0.424899	0.798736	7.24105	-5.96198
ENSG00000177410	ZFAS1	0.111379	0.809287	0.425053	0.798736	5.12826	-5.96377
ENSG00000055044	NOP58	-0.0893354	-0.811717	0.423679	0.798736	5.31077	-5.96875
ENSG00000140859	KIFC3	0.125503	0.809745	0.424794	0.798736	5.80943	-5.98293
ENSG00000177189	RPS6KA3	-0.10899	-0.810043	0.424625	0.798736	6.74135	-5.98442
ENSG00000213722	DDAH2	-0.12555	-0.809664	0.42484	0.798736	5.66664	-5.98466
ENSG00000158615	PPP1R15B	0.093474	0.810449	0.424396	0.798736	5.80612	-5.98649
ENSG00000102181	CD99L2	-0.0918223	-0.811229	0.423955	0.798736	6.12049	-5.99
ENSG00000160117	ANKLE1	0.574618	0.808392	0.425559	0.799051	-2.14775	-4.77436
ENSG00000119471	HSDL2	-0.0776586	-0.808382	0.425565	0.799051	4.86248	-5.94527
ENSG00000228526	MIR34AHG	0.372659	0.80806	0.425747	0.799282	0.364294	-5.07437
ENSG00000196584	XRCC2	-0.27556	-0.807346	0.426152	0.799768	0.460398	-5.14868
ENSG00000213977	TAX1BP3	-0.122026	-0.807377	0.426134	0.799768	7.66764	-5.95141
ENSG00000054118	THRAP3	0.151864	0.80729	0.426183	0.799768	7.43041	-5.96118
ENSG00000101417	PXMP4	-0.131595	-0.806835	0.426441	0.799775	2.43869	-5.53105
ENSG00000083642	PDS5B	0.0998885	0.807032	0.42633	0.799775	5.02766	-5.95058
ENSG00000126005	MMP24OS	-0.152852	-0.806986	0.426356	0.799775	5.02281	-5.95844
ENSG00000135631	RAB11FIP5	0.0739598	0.80676	0.426483	0.799775	6.91108	-5.98456
ENSG00000178922	HYI	-0.156967	-0.806969	0.426365	0.799775	6.04441	-5.99157
ENSG00000076685	NT5C2	-0.104805	-0.806503	0.426629	0.799937	6.12364	-5.99306
ENSG00000286106	NOTCH2NLR	0.626519	0.806178	0.426814	0.799985	-1.88039	-4.80575
ENSG00000169403	PTAFR	0.36238	0.806145	0.426832	0.799985	1.73545	-4.98231
ENSG00000128791	TWSG1	0.132673	0.806174	0.426816	0.799985	7.35918	-5.96609
ENSG00000232300	FAM215B	0.556242	0.804925	0.427525	0.799994	-2.45419	-4.7504
ENSG00000140807	NKD1	0.665963	0.805588	0.427148	0.799994	-2.10177	-4.7636
ENSG00000163888	CAMK2N2	-0.508577	-0.804886	0.427547	0.799994	-2.37001	-4.7847
ENSG00000272902	TBC1D8-AS1	0.339434	0.8053	0.427312	0.799994	-0.892198	-4.88691
ENSG00000164114	MAP9	-0.356447	-0.805509	0.427193	0.799994	-0.0779145	-4.92846
ENSG00000278318	ZNF229	0.103024	0.804779	0.427608	0.799994	3.64646	-5.75216
ENSG00000149925	ALDOA	-0.134131	-0.805342	0.427288	0.799994	9.89909	-5.82353
ENSG00000132424	PNISR	0.134961	0.805262	0.427334	0.799994	4.31089	-5.86207
ENSG00000205339	IPO7	-0.0787565	-0.805695	0.427088	0.799994	7.71943	-5.94758
ENSG00000135596	MICAL1	-0.129961	-0.804934	0.427519	0.799994	5.09037	-5.95443
ENSG00000167775	CD320	-0.113226	-0.805861	0.426993	0.799994	5.05475	-5.95911
ENSG00000116199	FAM20B	-0.123111	-0.804828	0.42758	0.799994	5.65239	-5.98838
ENSG00000204310	AGPAT1	-0.0925902	-0.805832	0.42701	0.799994	6.02849	-5.99481
ENSG00000198931	APRT	-0.119744	-0.804579	0.427721	0.800096	5.91175	-5.99459
ENSG00000233429	HOTAIRM1	-0.301818	-0.804347	0.427853	0.800218	-0.238042	-5.00496
ENSG00000132612	VPS4A	-0.0693827	-0.804255	0.427905	0.800218	6.07247	-5.99709
ENSG00000142556	ZNF614	0.116669	0.804142	0.42797	0.800228	3.39788	-5.71497
ENSG00000223685	LINC00571	0.410324	0.804032	0.428032	0.800233	-1.30063	-4.83888
ENSG00000256061	DNAAF4	0.199544	0.803676	0.428234	0.800446	1.31952	-5.25257
ENSG00000160957	RECQL4	0.215242	0.803624	0.428264	0.800446	1.91315	-5.44131
ENSG00000196345	ZKSCAN7	0.248108	0.803038	0.428597	0.800562	-0.188926	-4.95343
ENSG00000162600	OMA1	0.136419	0.802576	0.42886	0.800562	2.08401	-5.44879
ENSG00000142192	APP	0.118977	0.802777	0.428745	0.800562	10.8557	-5.77019
ENSG00000160917	CPSF4	-0.0927262	-0.803097	0.428563	0.800562	3.66814	-5.78652
ENSG00000114956	DGUOK	-0.0959442	-0.802653	0.428815	0.800562	4.37339	-5.89285
ENSG00000145592	RPL37	-0.120783	-0.803197	0.428506	0.800562	8.2317	-5.91864
ENSG00000058668	ATP2B4	-0.104467	-0.803359	0.428414	0.800562	7.62364	-5.94937
ENSG00000175215	CTDSP2	0.0880214	0.802964	0.428639	0.800562	7.56927	-5.95947
ENSG00000053254	FOXN3	0.125427	0.802668	0.428807	0.800562	5.94127	-5.99544
ENSG00000253210	DENND3-AS1	-0.231392	-0.802262	0.429038	0.800604	0.120017	-4.99738
ENSG00000238083	LRRC37A2	-0.225769	-0.802104	0.429128	0.800604	1.89545	-5.4096
ENSG00000224914	LINC00863	-0.155178	-0.801917	0.429234	0.800604	2.56738	-5.52159
ENSG00000162869	PPP1R21	0.091702	0.802084	0.42914	0.800604	4.01067	-5.84254
ENSG00000160446	ZDHHC12	-0.118427	-0.801702	0.429357	0.800604	4.15252	-5.86467
ENSG00000136636	KCTD3	0.104032	0.80175	0.42933	0.800604	4.70361	-5.93585
ENSG00000142552	RCN3	-0.115959	-0.802381	0.42897	0.800604	7.90844	-5.95086
ENSG00000233927	RPS28	-0.123176	-0.801709	0.429353	0.800604	7.59194	-5.9537
ENSG00000038358	EDC4	0.0701374	0.801522	0.429459	0.800685	5.71409	-5.99189
ENSG00000130830	MPP1	-0.104401	-0.801372	0.429545	0.800734	4.51849	-5.9186
ENSG00000249859	PVT1	-0.133279	-0.801232	0.429624	0.800771	2.91509	-5.6104
ENSG00000138002	IFT172	-0.0945281	-0.800725	0.429913	0.801199	4.02951	-5.84892
ENSG00000149646	CNBD2	0.503006	0.79971	0.430492	0.801313	-1.70563	-4.82898
ENSG00000162722	TRIM58	0.375098	0.800365	0.430118	0.801313	0.0681177	-5.17372
ENSG00000100479	POLE2	-0.240461	-0.799892	0.430388	0.801313	0.816527	-5.218
ENSG00000077348	EXOSC5	-0.142077	-0.799681	0.430508	0.801313	2.55915	-5.5759
ENSG00000157778	PSMG3	0.124582	0.800463	0.430062	0.801313	3.06667	-5.64231
ENSG00000182150	ERCC6L2	0.160207	0.799938	0.430361	0.801313	4.13524	-5.8484
ENSG00000173153	ESRRA	-0.0796349	-0.799741	0.430474	0.801313	4.43564	-5.89275
ENSG00000145191	EIF2B5	0.0681494	0.799978	0.430339	0.801313	5.12866	-5.96802
ENSG00000110048	OSBP	0.0549905	0.799771	0.430457	0.801313	6.61817	-5.99761
ENSG00000148200	NR6A1	0.386184	0.799299	0.430726	0.801435	-1.30455	-4.84928
ENSG00000047634	SCML1	0.19447	0.799459	0.430635	0.801435	2.23397	-5.47351
ENSG00000166794	PPIB	-0.0932062	-0.799253	0.430752	0.801435	9.08844	-5.87457
ENSG00000167371	PRRT2	0.570366	0.797955	0.431493	0.802703	-1.53855	-4.83311
ENSG00000139173	TMEM117	0.29801	0.7978	0.431582	0.802707	-0.0156909	-5.03523
ENSG00000132153	DHX30	0.0629229	0.797743	0.431614	0.802707	6.19234	-6.00229
ENSG00000141519	CCDC40	-0.427157	-0.796994	0.432042	0.80288	-1.04594	-4.87928
ENSG00000237523	LINC00857	0.281641	0.796998	0.432039	0.80288	0.132411	-5.00454
ENSG00000198105	ZNF248	-0.163179	-0.796982	0.432049	0.80288	1.75167	-5.36508
ENSG00000132661	NXT1	0.11706	0.797249	0.431896	0.80288	3.55731	-5.74853
ENSG00000136878	USP20	-0.0942317	-0.797134	0.431962	0.80288	3.80981	-5.81058
ENSG00000173898	SPTBN2	0.235732	0.796955	0.432064	0.80288	4.25112	-5.87311
ENSG00000111481	COPZ1	-0.101541	-0.796544	0.432299	0.803096	6.98432	-5.98757
ENSG00000130725	UBE2M	-0.101095	-0.796545	0.432299	0.803096	5.72839	-5.99835
ENSG00000137944	KYAT3	-0.101268	-0.796427	0.432366	0.80311	4.28513	-5.88481
ENSG00000172345	STARD5	0.336091	0.795232	0.433049	0.803195	-0.549497	-4.89726
ENSG00000271270	TMCC1-DT	0.261216	0.79579	0.43273	0.803195	-0.00835454	-5.01459
ENSG00000263266	RPS7P1	-0.294615	-0.795825	0.43271	0.803195	0.218994	-5.07262
ENSG00000183250	LINC01547	-0.193218	-0.795858	0.432691	0.803195	1.35126	-5.2458
ENSG00000237624	OXCT2P1	0.174199	0.795216	0.433058	0.803195	1.27773	-5.28063
ENSG00000249673	NOP14-AS1	0.142191	0.79464	0.433388	0.803195	1.69056	-5.36116
ENSG00000183655	KLHL25	0.13062	0.794579	0.433423	0.803195	2.37365	-5.49997
ENSG00000270629	NBPF14	-0.410292	-0.794851	0.433267	0.803195	3.11282	-5.55669
ENSG00000166483	WEE1	-0.112404	-0.795282	0.433021	0.803195	3.85198	-5.83506
ENSG00000197860	SGTB	0.129628	0.795413	0.432946	0.803195	4.45435	-5.87566
ENSG00000048162	NOP16	-0.122174	-0.795337	0.432989	0.803195	4.23184	-5.88208
ENSG00000164081	TEX264	0.109512	0.795753	0.432751	0.803195	4.56904	-5.91512
ENSG00000276023	DUSP14	0.109631	0.794969	0.4332	0.803195	4.70141	-5.93586
ENSG00000168710	AHCYL1	0.0679961	0.79616	0.432519	0.803195	6.64461	-5.99862
ENSG00000153395	LPCAT1	-0.104271	-0.795026	0.433167	0.803195	6.44931	-6.00147
ENSG00000214253	FIS1	-0.110522	-0.795177	0.433081	0.803195	6.09607	-6.00246
ENSG00000107937	GTPBP4	-0.0639709	-0.79473	0.433337	0.803195	6.15206	-6.00443
ENSG00000163659	TIPARP	-0.178711	-0.794415	0.433517	0.803258	6.15788	-6.00456
ENSG00000249790	LINC02972	-0.435808	-0.793979	0.433767	0.80328	-2.79614	-4.82812
ENSG00000278259	MYO19	0.10179	0.794115	0.433689	0.80328	4.84721	-5.94462
ENSG00000099940	SNAP29	-0.0651072	-0.793979	0.433766	0.80328	5.40436	-5.98486
ENSG00000005007	UPF1	0.114085	0.794053	0.433724	0.80328	6.33263	-6.00411
ENSG00000149231	CCDC82	0.0857341	0.793808	0.433864	0.803351	5.03618	-5.94489
ENSG00000119650	IFT43	-0.111358	-0.793604	0.433981	0.803458	3.44269	-5.73444
ENSG00000230438	SERPINB9P1	0.172001	0.793406	0.434095	0.803557	2.76949	-5.56391
ENSG00000082068	WDR70	-0.0539425	-0.79323	0.434196	0.803634	4.49109	-5.91346
ENSG00000141552	ANAPC11	-0.123755	-0.792944	0.43436	0.803764	5.45005	-5.9918
ENSG00000196369	SRGAP2B	0.126143	0.7929	0.434385	0.803764	5.92811	-5.99986
ENSG00000171295	ZNF440	0.140173	0.79261	0.434551	0.803787	2.33853	-5.48278
ENSG00000152382	TADA1	-0.142676	-0.792236	0.434766	0.803787	2.50723	-5.53698
ENSG00000164086	DUSP7	0.0913728	0.792249	0.434758	0.803787	4.4565	-5.90923
ENSG00000204568	MRPS18B	0.0873855	0.792152	0.434814	0.803787	4.77921	-5.94334
ENSG00000172943	PHF8	0.0966773	0.792159	0.43481	0.803787	5.00816	-5.95325
ENSG00000077782	FGFR1	0.123691	0.792161	0.434809	0.803787	5.36388	-5.9861
ENSG00000204394	VARS1	-0.105673	-0.792502	0.434613	0.803787	6.7072	-5.99833
ENSG00000120334	CENPL	0.196074	0.792002	0.4349	0.803836	2.63247	-5.59404
ENSG00000134825	TMEM258	-0.129606	-0.791424	0.435232	0.804339	4.78133	-5.94677
ENSG00000146197	SCUBE3	0.401332	0.790909	0.435527	0.80439	0.53652	-5.1621
ENSG00000273820	USP27X	0.131873	0.791219	0.435349	0.80439	1.91743	-5.39665
ENSG00000119927	GPAM	-0.137776	-0.790734	0.435628	0.80439	2.93197	-5.66105
ENSG00000185651	UBE2L3	-0.0657931	-0.79085	0.435561	0.80439	7.47742	-5.97411
ENSG00000065243	PKN2	0.0995185	0.79091	0.435527	0.80439	5.68763	-6.00047
ENSG00000023909	GCLM	0.145327	0.790649	0.435677	0.80439	5.98373	-6.00541
ENSG00000143222	UFC1	-0.0788767	-0.790732	0.435629	0.80439	6.14349	-6.00799
ENSG00000196466	ZNF799	0.205992	0.790496	0.435764	0.804442	1.04173	-5.2024
ENSG00000257354	MIRLET7IHG	-0.31134	-0.789576	0.436293	0.804538	-0.0540389	-4.98697
ENSG00000136866	ZFP37	-0.245482	-0.789693	0.436226	0.804538	0.644363	-5.12516
ENSG00000170190	SLC16A5	0.178296	0.78961	0.436273	0.804538	1.7707	-5.40275
ENSG00000184517	ZFP1	0.125317	0.789671	0.436238	0.804538	2.98897	-5.64737
ENSG00000184445	KNTC1	0.15446	0.789923	0.436094	0.804538	3.38463	-5.75293
ENSG00000155545	MIER3	0.110063	0.789964	0.43607	0.804538	3.98467	-5.83359
ENSG00000197579	TOPORS	0.0786854	0.789956	0.436075	0.804538	5.14127	-5.97408
ENSG00000138593	SECISBP2L	0.115568	0.790291	0.435882	0.804538	6.4327	-6.00659
ENSG00000184990	SIVA1	-0.102363	-0.789462	0.436359	0.80455	4.03701	-5.86659
ENSG00000167995	BEST1	0.19504	0.789337	0.43643	0.804571	4.69864	-5.86835
ENSG00000092439	TRPM7	0.161778	0.789207	0.436505	0.8046	4.94554	-5.9399
ENSG00000198908	GPRASP3	-0.137635	-0.788902	0.436681	0.804814	2.59226	-5.5624
ENSG00000130741	EIF2S3	-0.0732199	-0.788538	0.43689	0.804979	7.10002	-5.99145
ENSG00000112576	CCND3	0.120595	0.78861	0.436848	0.804979	6.20313	-6.00821
ENSG00000244115	DNAJC25-GNG10	-0.186457	-0.788105	0.437139	0.805253	2.2457	-5.50965
ENSG00000243646	IL10RB	-0.0843177	-0.787971	0.437216	0.805253	5.13483	-5.97398
ENSG00000164615	CAMLG	-0.096291	-0.787924	0.437243	0.805253	5.27998	-5.98557
ENSG00000161956	SENP3	0.0695533	0.787866	0.437277	0.805253	5.8654	-6.00705
ENSG00000114867	EIF4G1	-0.0868156	-0.787722	0.43736	0.805295	9.45472	-5.86013
ENSG00000120075	HOXB5	0.339547	0.787561	0.437452	0.805356	-1.32969	-4.87075
ENSG00000180769	WDFY3-AS2	0.297977	0.787156	0.437685	0.805455	-0.0776028	-5.02587
ENSG00000126247	CAPNS1	-0.102109	-0.787253	0.43763	0.805455	8.08356	-5.93427
ENSG00000138459	SLC35A5	0.104008	0.787335	0.437583	0.805455	5.10819	-5.97162
ENSG00000165660	ABRAXAS2	-0.0719245	-0.786676	0.437962	0.805855	4.43855	-5.89871
ENSG00000231999	LRRC8C-DT	-0.255739	-0.786123	0.438281	0.805984	0.0183546	-5.05367
ENSG00000148399	DPH7	0.101913	0.786006	0.438348	0.805984	3.1707	-5.70512
ENSG00000182165	TP53TG1	0.149884	0.786094	0.438297	0.805984	3.42832	-5.76335
ENSG00000160072	ATAD3B	-0.187216	-0.785921	0.438397	0.805984	3.78128	-5.80202
ENSG00000133816	MICAL2	0.159512	0.785938	0.438387	0.805984	8.82729	-5.90007
ENSG00000170348	TMED10	-0.0839789	-0.785829	0.43845	0.805984	8.45445	-5.92403
ENSG00000109066	TMEM104	-0.0954259	-0.786359	0.438144	0.805984	4.83891	-5.94946
ENSG00000158006	PAFAH2	0.102387	0.785226	0.438798	0.806357	3.43286	-5.73647
ENSG00000145911	N4BP3	-0.303166	-0.784985	0.438937	0.806357	3.85921	-5.79248
ENSG00000121964	GTDC1	-0.0884503	-0.784752	0.439071	0.806357	4.20938	-5.8755
ENSG00000109536	FRG1	-0.0754532	-0.784786	0.439052	0.806357	4.37482	-5.90527
ENSG00000117151	CTBS	-0.111615	-0.784974	0.438943	0.806357	4.59017	-5.9114
ENSG00000135241	PNPLA8	-0.0935288	-0.785107	0.438866	0.806357	5.65408	-5.99199
ENSG00000178741	COX5A	-0.111822	-0.784825	0.439029	0.806357	6.05491	-6.01244
ENSG00000213088	ACKR1	-0.565998	-0.78422	0.439378	0.806713	1.14012	-5.14113
ENSG00000183023	SLC8A1	0.393443	0.784106	0.439444	0.806713	1.27296	-5.1938
ENSG00000008869	HEATR5B	-0.115961	-0.784208	0.439385	0.806713	4.60949	-5.93132
ENSG00000082014	SMARCD3	-0.209003	-0.783747	0.439652	0.806929	1.69185	-5.39839
ENSG00000149929	HIRIP3	0.148045	0.783591	0.439741	0.806929	2.85283	-5.65702
ENSG00000055950	MRPL43	-0.0819713	-0.783644	0.439711	0.806929	5.02962	-5.97733
ENSG00000005448	WDR54	-0.150617	-0.78321	0.439961	0.807114	2.78234	-5.62475
ENSG00000166311	SMPD1	0.117073	0.783223	0.439954	0.807114	6.60198	-6.00827
ENSG00000100575	TIMM9	0.0888699	0.782979	0.440095	0.80725	3.72472	-5.8032
ENSG00000238058	CAMSAP1-DT	-0.67385	-0.782072	0.440619	0.807457	-2.64533	-4.74776
ENSG00000141404	GNAL	-0.478973	-0.78235	0.440459	0.807457	-1.89748	-4.78838
ENSG00000196208	GREB1	-0.289118	-0.782059	0.440627	0.807457	-1.00052	-4.85332
ENSG00000215256	DHRS4-AS1	0.105815	0.782108	0.440598	0.807457	2.92858	-5.64684
ENSG00000197885	NKIRAS1	-0.112459	-0.782679	0.440268	0.807457	3.02384	-5.64894
ENSG00000147789	ZNF7	0.099754	0.782077	0.440616	0.807457	3.09477	-5.66639
ENSG00000152484	USP12	-0.080289	-0.782515	0.440363	0.807457	5.89695	-6.00546
ENSG00000225434	LINC01504	0.384147	0.781295	0.441069	0.807517	-1.92958	-4.84035
ENSG00000167524	RSKR	-0.465283	-0.781415	0.440999	0.807517	-0.991802	-4.90626
ENSG00000137343	ATAT1	-0.131123	-0.781474	0.440965	0.807517	2.16205	-5.4858
ENSG00000171150	SOCS5	0.113677	0.781476	0.440964	0.807517	4.34779	-5.88827
ENSG00000167965	MLST8	-0.0943631	-0.781279	0.441078	0.807517	4.42518	-5.91559
ENSG00000097033	SH3GLB1	0.0561306	0.78177	0.440794	0.807517	7.73954	-5.96526
ENSG00000121774	KHDRBS1	0.0555063	0.78185	0.440748	0.807517	7.20346	-5.98968
ENSG00000075336	TIMM21	-0.132612	-0.780917	0.441288	0.807791	3.213	-5.72779
ENSG00000170275	CRTAP	-0.0601106	-0.780706	0.44141	0.80782	6.80618	-6.00167
ENSG00000104979	C19orf53	-0.101592	-0.780683	0.441423	0.80782	5.71154	-6.0095
ENSG00000237651	C2orf74	-0.126191	-0.779835	0.441914	0.808359	2.3401	-5.5394
ENSG00000111653	ING4	0.133607	0.779714	0.441984	0.808359	3.76459	-5.82159
ENSG00000170088	TMEM192	0.107094	0.77985	0.441905	0.808359	4.193	-5.886
ENSG00000103126	AXIN1	0.0944535	0.779557	0.442075	0.808359	4.51372	-5.90535
ENSG00000005206	SPPL2B	0.108229	0.779451	0.442137	0.808359	4.42742	-5.91911
ENSG00000138031	ADCY3	-0.100273	-0.779962	0.441841	0.808359	4.73124	-5.94434
ENSG00000174243	DDX23	0.0599064	0.779507	0.442104	0.808359	6.77434	-6.00934
ENSG00000151322	NPAS3	-0.502117	-0.779296	0.442226	0.808413	-0.656737	-4.87376
ENSG00000183785	TUBA8	0.200026	0.777138	0.443478	0.808428	1.1974	-5.34064
ENSG00000197566	ZNF624	0.153291	0.778609	0.442625	0.808428	1.93244	-5.40137
ENSG00000115687	PASK	0.180468	0.777348	0.443356	0.808428	1.96526	-5.44288
ENSG00000142731	PLK4	-0.226211	-0.778869	0.442474	0.808428	2.50216	-5.60953
ENSG00000269343	ZNF587B	0.14609	0.778076	0.442934	0.808428	2.98354	-5.63237
ENSG00000138780	GSTCD	0.145679	0.777128	0.443484	0.808428	2.91398	-5.66369
ENSG00000174151	CYB561D1	-0.0873173	-0.778081	0.442931	0.808428	3.57723	-5.78548
ENSG00000135046	ANXA1	-0.0858969	-0.778056	0.442945	0.808428	9.07894	-5.88429
ENSG00000166971	AKTIP	-0.0947882	-0.778151	0.44289	0.808428	4.17508	-5.88705
ENSG00000112306	RPS12	-0.122695	-0.777805	0.443091	0.808428	8.76195	-5.90441
ENSG00000037637	FBXO42	0.137921	0.777451	0.443296	0.808428	4.40879	-5.92321
ENSG00000257365	FNTB	0.0730202	0.777129	0.443483	0.808428	4.60861	-5.93201
ENSG00000005075	POLR2J	-0.089838	-0.778467	0.442707	0.808428	4.82806	-5.96328
ENSG00000197535	MYO5A	-0.184985	-0.778033	0.442958	0.808428	6.97561	-5.99021
ENSG00000197646	PDCD1LG2	-0.133196	-0.777135	0.44348	0.808428	6.68226	-5.99427
ENSG00000060688	SNRNP40	-0.0717091	-0.778016	0.442968	0.808428	5.30493	-5.99575
ENSG00000115762	PLEKHB2	-0.0794803	-0.777114	0.443492	0.808428	7.2374	-5.99669
ENSG00000105953	OGDH	0.0814413	0.77826	0.442827	0.808428	6.92591	-6.00217
ENSG00000148468	FAM171A1	-0.0857234	-0.777465	0.443288	0.808428	7.02737	-6.0034
ENSG00000149577	SIDT2	0.127728	0.777579	0.443222	0.808428	5.82956	-6.01256
ENSG00000048707	VPS13D	0.137554	0.778083	0.44293	0.808428	6.29154	-6.01697
ENSG00000153037	SRP19	-0.0766111	-0.776699	0.443733	0.808758	5.2655	-5.99199
ENSG00000144580	CNOT9	0.0696882	0.776344	0.443939	0.809025	5.82229	-6.0122
ENSG00000245146	MALINC1	-0.606868	-0.776038	0.444117	0.80913	-2.06826	-4.77574
ENSG00000131080	EDA2R	0.111273	0.776092	0.444085	0.80913	2.99243	-5.65665
ENSG00000186310	NAP1L3	-0.5625	-0.774594	0.444957	0.809252	-2.43722	-4.78074
ENSG00000086300	SNX10	0.556336	0.774376	0.445083	0.809252	-2.41321	-4.79449
ENSG00000223509	WHAMMP1	0.3795	0.77484	0.444813	0.809252	-0.552713	-4.93365
ENSG00000136895	GARNL3	0.321221	0.774537	0.444989	0.809252	-0.696765	-4.93914
ENSG00000144485	HES6	0.227136	0.774318	0.445117	0.809252	0.0492353	-5.0384
ENSG00000205138	SDHAF1	0.144696	0.77509	0.444668	0.809252	1.8958	-5.4192
ENSG00000197283	SYNGAP1	0.208428	0.774496	0.445013	0.809252	2.64065	-5.53982
ENSG00000196678	ERI2	0.108166	0.775061	0.444685	0.809252	2.73969	-5.59997
ENSG00000033030	ZCCHC8	0.097992	0.774273	0.445143	0.809252	3.81831	-5.80876
ENSG00000153094	BCL2L11	-0.261241	-0.775628	0.444355	0.809252	4.23468	-5.87939
ENSG00000047578	KATNIP	0.0926593	0.775205	0.444601	0.809252	4.53958	-5.91167
ENSG00000157349	DDX19B	0.0753965	0.774835	0.444816	0.809252	4.64956	-5.94766
ENSG00000135316	SYNCRIP	-0.0662154	-0.775577	0.444384	0.809252	7.74182	-5.96965
ENSG00000047410	TPR	0.240782	0.775204	0.444602	0.809252	7.54565	-5.98466
ENSG00000273749	CYFIP1	-0.0520815	-0.774914	0.44477	0.809252	7.3892	-5.99055
ENSG00000251322	SHANK3	0.128145	0.77481	0.444831	0.809252	5.62682	-6.00127
ENSG00000082258	CCNT2	-0.10694	-0.774074	0.445259	0.809281	4.48783	-5.91868
ENSG00000077232	DNAJC10	-0.0663212	-0.77404	0.445278	0.809281	8.22215	-5.9517
ENSG00000088543	C3orf18	0.221827	0.773935	0.44534	0.809283	1.40457	-5.305
ENSG00000255526	NEDD8-MDP1	0.75033	0.77367	0.445494	0.809455	-2.48678	-4.77667
ENSG00000137501	SYTL2	-0.507203	-0.773254	0.445736	0.809526	-1.37186	-4.8774
ENSG00000051009	FHIP1B	0.0901266	0.773247	0.44574	0.809526	3.16596	-5.68829
ENSG00000118855	MFSD1	-0.0870018	-0.773191	0.445773	0.809526	5.8059	-6.01687
ENSG00000089248	ERP29	-0.0782398	-0.773207	0.445763	0.809526	6.26143	-6.01841
ENSG00000236548	RNF217-AS1	0.405275	0.772935	0.445922	0.809585	-1.54444	-4.85263
ENSG00000090470	PDCD7	-0.0932543	-0.77262	0.446105	0.809585	3.91783	-5.84946
ENSG00000101407	TTI1	0.0957131	0.772645	0.446091	0.809585	4.44714	-5.91838
ENSG00000198146	ZNF770	0.115552	0.772804	0.445998	0.809585	5.16449	-5.9907
ENSG00000095261	PSMD5	-0.0685885	-0.772849	0.445972	0.809585	5.80411	-6.01857
ENSG00000119912	IDE	-0.0731003	-0.772485	0.446184	0.809619	6.13522	-6.02084
ENSG00000243449	NICOL1	-0.651555	-0.771962	0.446489	0.810063	1.73196	-5.39112
ENSG00000149091	DGKZ	0.0615453	0.771856	0.44655	0.810066	6.12853	-6.02209
ENSG00000131203	IDO1	0.750881	0.770637	0.447261	0.810072	4.09081	-5.08713
ENSG00000139549	DHH	-0.301724	-0.77123	0.446915	0.810072	1.07592	-5.26694
ENSG00000186812	ZNF397	0.23774	0.770465	0.447362	0.810072	1.5834	-5.33099
ENSG00000133302	SLF1	0.165045	0.770371	0.447417	0.810072	2.22036	-5.50387
ENSG00000177051	FBXO46	0.112138	0.77032	0.447446	0.810072	2.81259	-5.60286
ENSG00000141524	TMC6	0.122265	0.770636	0.447262	0.810072	3.91394	-5.85063
ENSG00000213203	GIMAP1	0.163978	0.770536	0.44732	0.810072	3.9106	-5.86106
ENSG00000124782	RREB1	0.170917	0.771615	0.446691	0.810072	4.37157	-5.90765
ENSG00000197114	ZGPAT	-0.0782921	-0.77061	0.447277	0.810072	4.58607	-5.92877
ENSG00000087095	NLK	-0.0789271	-0.770308	0.447453	0.810072	4.55571	-5.93347
ENSG00000137959	IFI44L	-0.635606	-0.771461	0.446781	0.810072	8.05296	-5.95895
ENSG00000114209	PDCD10	-0.0632628	-0.771698	0.446643	0.810072	5.30982	-5.99382
ENSG00000003756	RBM5	0.0926693	0.771263	0.446896	0.810072	5.57879	-6.01329
ENSG00000070770	CSNK2A2	0.0836823	0.770503	0.44734	0.810072	6.42716	-6.01827
ENSG00000100227	POLDIP3	-0.0702624	-0.770387	0.447407	0.810072	6.27742	-6.02369
ENSG00000140259	MFAP1	0.059112	0.769599	0.447868	0.810713	5.69674	-6.01432
ENSG00000092010	PSME1	0.111728	0.769323	0.448028	0.810895	7.95518	-5.97681
ENSG00000124406	ATP8A1	0.209719	0.769171	0.448117	0.810947	1.95929	-5.55516
ENSG00000275004	ZNF280B	-0.165403	-0.769063	0.448181	0.810953	1.09518	-5.22764
ENSG00000172974	VDAC2P5	-0.184188	-0.768473	0.448525	0.811142	1.13992	-5.26103
ENSG00000182986	ZNF320	0.132715	0.768723	0.448379	0.811142	3.24603	-5.70122
ENSG00000100664	EIF5	0.117349	0.768652	0.448421	0.811142	7.64776	-5.97829
ENSG00000071655	MBD3	0.0816798	0.768514	0.448501	0.811142	6.18351	-6.02367
ENSG00000142494	SLC47A1	-0.217688	-0.768213	0.448677	0.811154	1.12101	-5.30682
ENSG00000157613	CREB3L1	-0.45405	-0.768017	0.448792	0.811154	2.10871	-5.50452
ENSG00000197302	KRBOX5	0.0895994	0.767948	0.448832	0.811154	3.43638	-5.73129
ENSG00000100906	NFKBIA	0.132631	0.768165	0.448705	0.811154	7.24037	-5.99314
ENSG00000049656	CLPTM1L	-0.0625097	-0.768145	0.448717	0.811154	6.82395	-6.01606
ENSG00000140025	EFCAB11	-0.133596	-0.767743	0.448952	0.811262	1.75725	-5.40629
ENSG00000248905	FMN1	-0.578589	-0.766802	0.449503	0.811446	-2.73767	-4.78417
ENSG00000166348	USP54	0.201855	0.767232	0.449251	0.811446	3.46626	-5.74366
ENSG00000187630	DHRS4L2	-0.1004	-0.767364	0.449174	0.811446	3.36995	-5.75708
ENSG00000173992	CCS	-0.135062	-0.766645	0.449594	0.811446	3.67121	-5.81562
ENSG00000110172	CHORDC1	-0.101767	-0.766994	0.44939	0.811446	4.9401	-5.97225
ENSG00000010327	STAB1	0.17374	0.767358	0.449177	0.811446	7.71784	-5.97532
ENSG00000134717	BTF3L4	-0.0712048	-0.766861	0.449468	0.811446	5.27842	-6.00436
ENSG00000182979	MTA1	0.08693	0.767003	0.449385	0.811446	5.39405	-6.00967
ENSG00000151929	BAG3	-0.0844829	-0.766712	0.449555	0.811446	6.32824	-6.02593
ENSG00000241764	CBLL1-AS1	-0.174099	-0.766008	0.449967	0.811505	1.05813	-5.20881
ENSG00000235750	KIAA0040	0.22824	0.766036	0.449951	0.811505	1.77311	-5.4238
ENSG00000007255	TRAPPC6A	0.163819	0.766376	0.449752	0.811505	2.27331	-5.51559
ENSG00000226137	BAIAP2-DT	-0.133792	-0.765973	0.449988	0.811505	4.30795	-5.9162
ENSG00000155189	AGPAT5	-0.116359	-0.766141	0.449889	0.811505	5.06722	-5.98787
ENSG00000070087	PFN2	-0.0973803	-0.766244	0.449829	0.811505	5.97719	-6.02305
ENSG00000237441	RGL2	-0.100356	-0.765796	0.450092	0.811583	4.85482	-5.97398
ENSG00000135698	MPHOSPH6	-0.0857546	-0.76546	0.450288	0.811829	4.18245	-5.88776
ENSG00000155367	PPM1J	-0.282721	-0.765301	0.450381	0.811889	-0.63482	-4.9562
ENSG00000073584	SMARCE1	-0.0542776	-0.764447	0.450882	0.812683	6.71927	-6.01937
ENSG00000088035	ALG6	-0.0888338	-0.764216	0.451017	0.812767	3.31689	-5.75212
ENSG00000263528	IKBKE	0.152379	0.764162	0.451049	0.812767	5.46099	-5.94959
ENSG00000124126	PREX1	-0.127434	-0.763882	0.451213	0.812954	7.17139	-5.9941
ENSG00000033122	LRRC7	-0.488405	-0.762428	0.452066	0.813081	-1.88787	-4.84885
ENSG00000081377	CDC14B	-0.326923	-0.762552	0.451994	0.813081	0.433661	-5.08331
ENSG00000228672	PROB1	0.355044	0.762785	0.451857	0.813081	0.762869	-5.21593
ENSG00000135916	ITM2C	0.289574	0.763617	0.451368	0.813081	2.062	-5.47372
ENSG00000219481	NBPF1	-0.154021	-0.762851	0.451818	0.813081	3.64811	-5.81909
ENSG00000139405	RITA1	-0.0938867	-0.762645	0.451939	0.813081	3.74055	-5.8383
ENSG00000011304	PTBP1	0.0729756	0.762433	0.452064	0.813081	8.14165	-5.95664
ENSG00000118246	FASTKD2	0.0850758	0.763006	0.451727	0.813081	5.17804	-5.9941
ENSG00000165650	PDZD8	-0.108033	-0.762527	0.452008	0.813081	5.24318	-6.0046
ENSG00000076053	RBM7	0.0812587	0.76295	0.45176	0.813081	5.60115	-6.01295
ENSG00000082805	ERC1	-0.103029	-0.763157	0.451639	0.813081	6.80897	-6.01956
ENSG00000100364	KIAA0930	-0.0876433	-0.763519	0.451426	0.813081	6.78566	-6.02063
ENSG00000116649	SRM	-0.11827	-0.762949	0.451761	0.813081	6.12979	-6.02692
ENSG00000178075	GRAMD1C	0.149215	0.761737	0.452473	0.813595	2.98885	-5.66725
ENSG00000169032	MAP2K1	-0.0778637	-0.761738	0.452472	0.813595	6.16834	-6.02873
ENSG00000095637	SORBS1	-0.288261	-0.760948	0.452936	0.813886	0.764815	-5.14981
ENSG00000166860	ZBTB39	0.0898422	0.760984	0.452915	0.813886	3.43446	-5.75147
ENSG00000104881	PPP1R13L	-0.143976	-0.761121	0.452835	0.813886	4.68046	-5.96555
ENSG00000147123	NDUFB11	-0.140212	-0.761123	0.452833	0.813886	5.2535	-6.00696
ENSG00000163166	IWS1	0.0808332	0.761305	0.452726	0.813886	5.68163	-6.02143
ENSG00000173545	ZNF622	-0.0855721	-0.760637	0.453119	0.814107	5.26077	-5.99691
ENSG00000180008	SOCS4	-0.075063	-0.760462	0.453222	0.814143	5.34781	-6.00818
ENSG00000183943	PRKX	-0.0777776	-0.760398	0.45326	0.814143	5.47782	-6.00951
ENSG00000102575	ACP5	1.01018	0.760241	0.453352	0.814156	-4.03464	-4.71591
ENSG00000136051	WASHC4	0.0806281	0.76018	0.453388	0.814156	7.10639	-6.01226
ENSG00000197021	EOLA2	0.083931	0.760003	0.453492	0.814235	4.11514	-5.88511
ENSG00000115446	UNC50	-0.073398	-0.759591	0.453734	0.814562	4.18903	-5.8783
ENSG00000163608	NEPRO	0.0788316	0.75935	0.453876	0.814708	4.94805	-5.98249
ENSG00000162396	PARS2	0.158753	0.759118	0.454013	0.814845	1.67759	-5.35764
ENSG00000174574	AKIRIN1	-0.08362	-0.758931	0.454123	0.814934	5.85474	-6.02563
ENSG00000099956	SMARCB1	0.0674273	0.758393	0.454439	0.815394	5.75062	-6.02772
ENSG00000259953	LINC02977	-0.292869	-0.758266	0.454515	0.815421	1.18222	-5.30634
ENSG00000232573	RPL3P4	-0.280366	-0.757625	0.454892	0.815716	-0.0415184	-5.06305
ENSG00000110080	ST3GAL4	0.14113	0.75752	0.454954	0.815716	4.35533	-5.87637
ENSG00000166173	LARP6	0.164944	0.757474	0.454981	0.815716	4.68499	-5.88602
ENSG00000116984	MTR	0.204662	0.75775	0.454818	0.815716	5.5383	-6.01596
ENSG00000138942	RNF185	-0.0647118	-0.757584	0.454916	0.815716	5.60121	-6.02099
ENSG00000171608	PIK3CD	0.131396	0.757341	0.45506	0.815748	4.0767	-5.81124
ENSG00000280832	GSEC	0.216606	0.757171	0.45516	0.815752	0.947633	-5.21638
ENSG00000144026	ZNF514	0.156484	0.756829	0.455361	0.815752	2.15583	-5.44464
ENSG00000189057	FAM111B	0.278344	0.757018	0.45525	0.815752	2.64368	-5.66065
ENSG00000103148	NPRL3	-0.078693	-0.757011	0.455254	0.815752	4.68771	-5.95758
ENSG00000071073	MGAT4A	-0.113569	-0.756825	0.455364	0.815752	5.3641	-6.01409
ENSG00000102931	ARL2BP	-0.100813	-0.75669	0.455444	0.815787	6.77927	-6.02284
ENSG00000232119	MCTS1	-0.0848761	-0.756576	0.45551	0.815798	5.31551	-6.01443
ENSG00000167981	ZNF597	0.147347	0.756432	0.455596	0.815843	2.31275	-5.50087
ENSG00000126883	NUP214	0.0903189	0.756247	0.455705	0.815929	5.93026	-6.03045
ENSG00000089486	CDIP1	-0.143293	-0.756042	0.455826	0.81593	5.20124	-5.99889
ENSG00000103496	STX4	0.0716256	0.756142	0.455767	0.81593	5.53265	-6.01486
ENSG00000124120	TTPAL	-0.0918464	-0.755875	0.455924	0.815998	4.35533	-5.9111
ENSG00000095587	TLL2	0.713702	0.75557	0.456104	0.816018	-2.88826	-4.74525
ENSG00000170876	TMEM43	-0.0724523	-0.755447	0.456177	0.816018	7.6095	-5.99629
ENSG00000126457	PRMT1	-0.076678	-0.75556	0.45611	0.816018	7.04914	-6.01808
ENSG00000140262	TCF12	0.0745808	0.755509	0.45614	0.816018	6.56927	-6.03022
ENSG00000168214	RBPJ	-0.0776383	-0.755316	0.456254	0.816048	5.49139	-6.01963
ENSG00000225210	DUXAP9	0.491089	0.754957	0.456466	0.81611	-1.88415	-4.87175
ENSG00000223547	ZNF844	0.283175	0.755046	0.456414	0.81611	1.37441	-5.27667
ENSG00000144231	POLR2D	-0.0829091	-0.75495	0.456471	0.81611	5.12629	-6.00225
ENSG00000212719	LINC02693	-0.107031	-0.75448	0.456748	0.816283	3.9324	-5.86646
ENSG00000159377	PSMB4	-0.100306	-0.754658	0.456643	0.816283	7.33888	-6.00855
ENSG00000104969	SGTA	0.0671945	0.754531	0.456718	0.816283	6.28724	-6.03461
ENSG00000235531	MSC-AS1	-0.896741	-0.754339	0.456831	0.816323	1.02357	-4.78642
ENSG00000276293	PIP4K2B	-0.0570397	-0.754054	0.456999	0.816515	6.21943	-6.0361
ENSG00000181924	COA4	-0.0875683	-0.753802	0.457149	0.816674	5.1788	-6.00823
ENSG00000101126	ADNP	0.0810513	0.753184	0.457514	0.817219	6.20662	-6.03605
ENSG00000136630	HLX	0.241405	0.75273	0.457782	0.81759	1.57373	-5.33224
ENSG00000198692	EIF1AY	-0.691375	-0.75247	0.457937	0.81766	0.0163756	-4.74549
ENSG00000115561	CHMP3	-0.0613389	-0.752459	0.457943	0.81766	7.01344	-6.01884
ENSG00000116661	FBXO2	0.422775	0.75075	0.458955	0.817986	-0.442637	-4.90718
ENSG00000166165	CKB	-0.393739	-0.749869	0.459477	0.817986	-0.874556	-4.94992
ENSG00000047648	ARHGAP6	-0.402886	-0.751048	0.458778	0.817986	-0.750871	-4.95777
ENSG00000213626	LBH	-0.408492	-0.750075	0.459355	0.817986	2.02255	-5.48626
ENSG00000106004	HOXA5	0.334133	0.751803	0.458331	0.817986	2.08034	-5.524
ENSG00000166261	ZNF202	0.147256	0.751608	0.458446	0.817986	2.57583	-5.56161
ENSG00000105290	APLP1	0.300351	0.749804	0.459515	0.817986	2.63948	-5.64179
ENSG00000188807	TMEM201	0.0896304	0.749696	0.45958	0.817986	3.6894	-5.82197
ENSG00000159596	TMEM69	0.0762349	0.750985	0.458816	0.817986	4.33108	-5.8978
ENSG00000108298	RPL19	-0.0944011	-0.750272	0.459238	0.817986	9.13089	-5.90449
ENSG00000154144	TBRG1	-0.081709	-0.749811	0.459511	0.817986	4.25718	-5.90834
ENSG00000134291	TMEM106C	0.152276	0.751329	0.458612	0.817986	4.35997	-5.93685
ENSG00000140525	FANCI	0.155587	0.749892	0.459463	0.817986	4.4404	-5.94242
ENSG00000114383	TUSC2	-0.0862742	-0.750573	0.45906	0.817986	4.52659	-5.94884
ENSG00000117308	GALE	0.0846483	0.750012	0.459392	0.817986	4.79503	-5.97486
ENSG00000082438	COBLL1	0.163328	0.751903	0.458272	0.817986	5.256	-5.98814
ENSG00000158470	B4GALT5	0.104637	0.749765	0.459539	0.817986	7.86965	-5.99568
ENSG00000183520	UTP11	-0.0585356	-0.750371	0.459179	0.817986	5.13417	-6.00763
ENSG00000132313	MRPL35	-0.0508593	-0.750186	0.459289	0.817986	5.16388	-6.00969
ENSG00000166224	SGPL1	-0.0967392	-0.7509	0.458866	0.817986	5.7749	-6.01506
ENSG00000119801	YPEL5	-0.0800896	-0.75048	0.459115	0.817986	6.96882	-6.02633
ENSG00000122359	ANXA11	0.0812752	0.750009	0.459394	0.817986	6.82661	-6.02788
ENSG00000102893	PHKB	-0.0704406	-0.751023	0.458793	0.817986	5.8083	-6.03266
ENSG00000006715	VPS41	0.0721511	0.751157	0.458714	0.817986	6.20499	-6.0372
ENSG00000178567	EPM2AIP1	-0.0860978	-0.749461	0.459719	0.818126	4.65059	-5.96321
ENSG00000101695	RNF125	-0.611953	-0.748949	0.460023	0.818211	-2.98219	-4.77604
ENSG00000236810	ELOA-AS1	-0.710016	-0.748768	0.46013	0.818211	-1.69281	-4.85332
ENSG00000149054	ZNF215	-0.182694	-0.749115	0.459924	0.818211	1.09867	-5.26278
ENSG00000117133	RPF1	0.0655626	0.748802	0.46011	0.818211	5.05481	-5.99702
ENSG00000110768	GTF2H1	0.0663677	0.748861	0.460075	0.818211	5.57537	-6.03003
ENSG00000196642	RABL6	-0.0654367	-0.748803	0.460109	0.818211	6.62246	-6.0328
ENSG00000132781	MUTYH	0.163613	0.748533	0.46027	0.818225	1.26227	-5.28823
ENSG00000176473	WDR25	0.0950311	0.748086	0.460535	0.818225	3.24776	-5.74196
ENSG00000185475	TMEM179B	0.141274	0.748054	0.460554	0.818225	4.82117	-5.96118
ENSG00000163703	CRELD1	0.0921361	0.748191	0.460472	0.818225	4.79791	-5.97206
ENSG00000070018	LRP6	-0.12702	-0.74804	0.460562	0.818225	5.2302	-6.01705
ENSG00000125656	CLPP	-0.0926387	-0.74839	0.460354	0.818225	5.51724	-6.02786
ENSG00000163848	ZNF148	0.0820576	0.748323	0.460394	0.818225	5.70639	-6.03483
ENSG00000128346	C22orf23	-1.11962	-0.747007	0.461176	0.818326	-2.91423	-4.75038
ENSG00000186976	EFCAB6	-0.521012	-0.745879	0.461846	0.818326	-2.51368	-4.79075
ENSG00000247137	ANKRD42-DT	-0.391627	-0.745269	0.462209	0.818326	-1.64627	-4.85276
ENSG00000196605	ZNF846	0.202533	0.74718	0.461073	0.818326	0.530054	-5.13166
ENSG00000249042	FAM151B-DT	0.242891	0.745573	0.462028	0.818326	1.03561	-5.17441
ENSG00000223551	TMSB4XP4	-0.248905	-0.745883	0.461844	0.818326	0.818553	-5.22441
ENSG00000258667	HIF1A-AS3	-0.419053	-0.746193	0.461659	0.818326	0.535284	-5.2338
ENSG00000187566	NHLRC1	0.153197	0.747173	0.461077	0.818326	1.52402	-5.30119
ENSG00000225377	NRSN2-AS1	0.110842	0.747683	0.460774	0.818326	1.60261	-5.36624
ENSG00000117676	RPS6KA1	-0.135132	-0.745257	0.462216	0.818326	2.76663	-5.64998
ENSG00000272758	WDR5B-DT	-0.161207	-0.746124	0.461701	0.818326	2.93479	-5.66829
ENSG00000169379	ARL13B	0.101887	0.745282	0.462202	0.818326	3.53919	-5.7873
ENSG00000166352	IFTAP	-0.103569	-0.745922	0.46182	0.818326	3.51217	-5.79365
ENSG00000163322	ABRAXAS1	0.0980938	0.745379	0.462144	0.818326	3.59435	-5.81385
ENSG00000178149	DALRD3	-0.117807	-0.745343	0.462165	0.818326	3.69587	-5.83539
ENSG00000175309	PHYKPL	0.104469	0.745517	0.462062	0.818326	3.85374	-5.84606
ENSG00000105808	RASA4	0.111813	0.74626	0.46162	0.818326	4.24827	-5.85382
ENSG00000133858	ZFC3H1	-0.152709	-0.745113	0.462302	0.818326	4.65839	-5.95991
ENSG00000183530	PRR14L	0.201514	0.746899	0.46124	0.818326	4.9439	-5.98054
ENSG00000038532	CLEC16A	0.0879412	0.745097	0.462312	0.818326	4.91458	-5.98993
ENSG00000082516	GEMIN5	0.0928548	0.747308	0.460997	0.818326	4.98902	-5.99593
ENSG00000159388	BTG2	-0.107987	-0.745047	0.462341	0.818326	5.25176	-6.00643
ENSG00000144674	GOLGA4	0.305541	0.747773	0.460721	0.818326	6.84851	-6.02225
ENSG00000129003	VPS13C	0.192126	0.745214	0.462242	0.818326	7.0467	-6.02694
ENSG00000163171	CDC42EP3	-0.20834	-0.745492	0.462076	0.818326	6.36791	-6.02897
ENSG00000149499	EML3	0.0764878	0.744987	0.462377	0.818326	5.61154	-6.03248
ENSG00000104765	BNIP3L	-0.0874461	-0.746726	0.461343	0.818326	6.37273	-6.03659
ENSG00000113441	LNPEP	0.121831	0.745222	0.462237	0.818326	6.62273	-6.03803
ENSG00000163605	PPP4R2	-0.0590987	-0.746734	0.461338	0.818326	6.13848	-6.03984
ENSG00000130175	PRKCSH	0.0835218	0.7447	0.462548	0.818461	8.28153	-5.96636
ENSG00000196588	MRTFA	0.099626	0.744656	0.462574	0.818461	5.51956	-6.02125
ENSG00000125731	SH2D3A	-0.529993	-0.743494	0.463266	0.818467	-2.49166	-4.77076
ENSG00000105519	CAPS	0.348433	0.74314	0.463477	0.818467	-1.21565	-4.89406
ENSG00000196172	ZNF681	0.295576	0.743475	0.463277	0.818467	-1.06361	-4.91574
ENSG00000273247	RAB33B-AS1	-0.351728	-0.743172	0.463458	0.818467	-0.447816	-5.00402
ENSG00000154920	EME1	-0.251287	-0.743232	0.463422	0.818467	-0.0759443	-5.10025
ENSG00000113361	CDH6	-0.665985	-0.743822	0.463071	0.818467	-0.493636	-5.18392
ENSG00000148291	SURF2	-0.133667	-0.743494	0.463266	0.818467	2.48029	-5.56255
ENSG00000158169	FANCC	0.112287	0.74353	0.463244	0.818467	3.18494	-5.73295
ENSG00000185745	IFIT1	0.736697	0.743123	0.463487	0.818467	8.39903	-5.95798
ENSG00000116489	CAPZA1	-0.0705811	-0.744205	0.462842	0.818467	7.94941	-5.98598
ENSG00000173597	SULT1B1	-0.235519	-0.743517	0.463252	0.818467	6.13671	-6.02051
ENSG00000011454	RABGAP1	0.0882316	0.744233	0.462826	0.818467	5.3296	-6.02422
ENSG00000168522	FNTA	0.0649565	0.743661	0.463166	0.818467	5.55191	-6.03177
ENSG00000135940	COX5B	-0.109652	-0.743925	0.463009	0.818467	5.71523	-6.03782
ENSG00000108561	C1QBP	-0.107247	-0.743915	0.463015	0.818467	6.51031	-6.03799
ENSG00000080802	CNOT4	0.075806	0.742912	0.463613	0.818582	4.91118	-5.97828
ENSG00000104611	SH2D4A	0.502273	0.742627	0.463783	0.818669	-1.14923	-4.98368
ENSG00000091164	TXNL1	-0.0862683	-0.742682	0.46375	0.818669	6.03874	-6.0435
ENSG00000226124	FTCDNL1	0.446831	0.74209	0.464103	0.819019	-1.57885	-4.8428
ENSG00000217555	CKLF	-0.103382	-0.742115	0.464088	0.819019	4.37427	-5.93149
ENSG00000174206	KICS2	0.175814	0.741899	0.464217	0.819087	1.49785	-5.30685
ENSG00000132718	SYT11	-0.105067	-0.741748	0.464307	0.819087	7.07426	-6.02609
ENSG00000121879	PIK3CA	0.0803052	0.741721	0.464323	0.819087	6.00201	-6.04086
ENSG00000164776	PHKG1	0.383983	0.740705	0.464929	0.819183	-2.1236	-4.81572
ENSG00000236200	KDM4A-AS1	0.411636	0.740923	0.464799	0.819183	-1.45256	-4.83444
ENSG00000235272	RAMACL	0.395164	0.740857	0.464838	0.819183	-1.30607	-4.87453
ENSG00000106399	RPA3	-0.137527	-0.740479	0.465064	0.819183	2.74025	-5.64873
ENSG00000130713	EXOSC2	-0.116891	-0.74039	0.465117	0.819183	3.71024	-5.84395
ENSG00000149179	CSTPP1	0.0961233	0.740742	0.464907	0.819183	4.03372	-5.87877
ENSG00000167625	ZNF526	-0.0861036	-0.741193	0.464638	0.819183	4.13531	-5.88011
ENSG00000153774	CFDP1	0.0850559	0.741376	0.464528	0.819183	4.59518	-5.96902
ENSG00000069329	VPS35	-0.055866	-0.74052	0.46504	0.819183	7.24506	-6.02189
ENSG00000151414	NEK7	0.114606	0.740308	0.465166	0.819183	7.04369	-6.02694
ENSG00000145246	ATP10D	-0.103827	-0.740706	0.464929	0.819183	5.50043	-6.03219
ENSG00000197183	NOL4L	-0.148418	-0.740399	0.465112	0.819183	5.76058	-6.03957
ENSG00000089063	TMEM230	-0.0927268	-0.741141	0.464669	0.819183	6.42724	-6.04389
ENSG00000179776	CDH5	-0.11927	-0.740064	0.465312	0.819333	10.1397	-5.85177
ENSG00000161551	ZNF577	-0.317583	-0.739171	0.465846	0.819927	-0.0218284	-5.03439
ENSG00000105643	ARRDC2	-0.151589	-0.739131	0.465869	0.819927	3.90526	-5.81688
ENSG00000169184	MN1	0.324497	0.739184	0.465838	0.819927	3.64823	-5.82994
ENSG00000119638	NEK9	0.0624326	0.739092	0.465893	0.819927	6.06372	-6.04609
ENSG00000167476	JSRP1	-0.261621	-0.73897	0.465966	0.81995	-0.61144	-4.96629
ENSG00000174586	ZNF497	-0.521328	-0.738811	0.466061	0.820009	-1.53149	-4.86485
ENSG00000121989	ACVR2A	0.104792	0.738623	0.466173	0.8201	2.83569	-5.66657
ENSG00000241015	TPM3P9	-0.152395	-0.737753	0.466694	0.820909	1.81196	-5.37552
ENSG00000262468	LINC01569	-0.419602	-0.736202	0.467622	0.821669	-2.01607	-4.79427
ENSG00000236801	RPL24P8	-0.480199	-0.733746	0.469095	0.821669	-1.85293	-4.83995
ENSG00000203497	PDCD4-AS1	0.355904	0.733976	0.468957	0.821669	-1.49771	-4.86456
ENSG00000259917	HNRNPLP2	-0.275533	-0.735284	0.468172	0.821669	-1.26091	-4.89142
ENSG00000227268	KLLN	-0.293242	-0.734683	0.468532	0.821669	-0.815311	-4.92462
ENSG00000137673	MMP7	0.395244	0.736105	0.46768	0.821669	-1.1557	-4.92719
ENSG00000107099	DOCK8	-0.226639	-0.735925	0.467788	0.821669	-0.0760584	-5.21093
ENSG00000246067	RAB30-DT	-0.206045	-0.735093	0.468287	0.821669	1.11186	-5.26736
ENSG00000185561	TLCD2	0.276603	0.734369	0.468721	0.821669	1.1044	-5.27493
ENSG00000132881	CPLANE2	0.141272	0.733681	0.469134	0.821669	1.59001	-5.35095
ENSG00000154743	TSEN2	-0.124393	-0.736414	0.467495	0.821669	1.88538	-5.45113
ENSG00000184194	GPR173	-0.112772	-0.733683	0.469133	0.821669	2.33221	-5.51624
ENSG00000154957	ZNF18	0.116936	0.734121	0.46887	0.821669	2.33655	-5.54453
ENSG00000154545	MAGED4	0.631919	0.736381	0.467515	0.821669	2.55448	-5.63379
ENSG00000196458	ZNF605	0.169545	0.736101	0.467683	0.821669	3.12152	-5.69262
ENSG00000070476	ZXDC	-0.0901173	-0.73408	0.468895	0.821669	3.1548	-5.72464
ENSG00000172915	NBEA	0.208477	0.734419	0.468691	0.821669	3.15712	-5.73247
ENSG00000155592	ZKSCAN2	0.112595	0.735912	0.467796	0.821669	3.28853	-5.74037
ENSG00000165475	CRYL1	-0.138945	-0.73383	0.469044	0.821669	3.66994	-5.83474
ENSG00000221988	PPT2	0.0797554	0.733936	0.46898	0.821669	3.7945	-5.85459
ENSG00000101608	MYL12A	-0.104283	-0.736663	0.467346	0.821669	9.14825	-5.91489
ENSG00000184924	PTRHD1	-0.100826	-0.735887	0.467811	0.821669	4.24952	-5.92148
ENSG00000011523	CEP68	-0.105989	-0.735248	0.468194	0.821669	4.37591	-5.94605
ENSG00000223496	EXOSC6	0.0987016	0.734162	0.468845	0.821669	4.41424	-5.94813
ENSG00000071189	SNX13	0.0859563	0.735709	0.467918	0.821669	4.66776	-5.97861
ENSG00000140937	CDH11	0.16175	0.735049	0.468313	0.821669	8.11023	-5.98977
ENSG00000108179	PPIF	0.108607	0.735318	0.468152	0.821669	5.16081	-5.99977
ENSG00000168283	BMI1	0.0715054	0.735751	0.467893	0.821669	5.17772	-6.01531
ENSG00000164168	TMEM184C	-0.0846171	-0.733837	0.46904	0.821669	5.3219	-6.02858
ENSG00000149923	PPP4C	-0.0954586	-0.735213	0.468215	0.821669	7.06375	-6.03326
ENSG00000129084	PSMA1	-0.0780397	-0.734463	0.468665	0.821669	6.98585	-6.03612
ENSG00000100014	SPECC1L	0.0834417	0.734512	0.468635	0.821669	6.70281	-6.04378
ENSG00000120733	KDM3B	0.089905	0.734687	0.46853	0.821669	6.28307	-6.04948
ENSG00000143507	DUSP10	0.268564	0.733262	0.469386	0.821696	2.20648	-5.32477
ENSG00000143376	SNX27	0.113311	0.733196	0.469425	0.821696	4.58903	-5.94641
ENSG00000125378	BMP4	0.225341	0.733245	0.469395	0.821696	6.64926	-5.99596
ENSG00000138081	FBXO11	0.0837994	0.733154	0.46945	0.821696	5.74068	-6.04505
ENSG00000187231	SESTD1	0.112146	0.733148	0.469454	0.821696	5.88275	-6.04611
ENSG00000259867	DYNLRB2-AS1	-0.62585	-0.732685	0.469732	0.82178	-2.68016	-4.76193
ENSG00000157625	TAB3	0.104881	0.732728	0.469706	0.82178	4.64709	-5.95569
ENSG00000181019	NQO1	0.181424	0.732663	0.469745	0.82178	8.47302	-5.95638
ENSG00000157657	ZNF618	0.122491	0.732684	0.469733	0.82178	6.24734	-6.04637
ENSG00000174007	CEP19	-0.163504	-0.732417	0.469893	0.821799	1.1153	-5.21948
ENSG00000100916	BRMS1L	-0.102653	-0.732483	0.469853	0.821799	2.79488	-5.66626
ENSG00000067900	ROCK1	0.117403	0.73234	0.469939	0.821799	6.57596	-6.04756
ENSG00000226562	CYP4F26P	0.533903	0.731872	0.47022	0.821985	-0.49661	-4.95074
ENSG00000272604	EFCAB10-AS1	0.318623	0.731249	0.470595	0.821985	-0.734959	-4.9535
ENSG00000004660	CAMKK1	-0.181333	-0.731013	0.470737	0.821985	1.42651	-5.36247
ENSG00000146776	ATXN7L1	0.13664	0.731321	0.470551	0.821985	3.16564	-5.68702
ENSG00000024526	DEPDC1	-0.326762	-0.731211	0.470618	0.821985	2.84434	-5.71328
ENSG00000092621	PHGDH	-0.340285	-0.730904	0.470802	0.821985	3.17808	-5.71372
ENSG00000177675	CD163L1	-0.165245	-0.731993	0.470148	0.821985	3.43623	-5.7313
ENSG00000108963	DPH1	0.104835	0.731755	0.470291	0.821985	3.81162	-5.85697
ENSG00000162599	NFIA	-0.0828661	-0.731342	0.470539	0.821985	4.14983	-5.93097
ENSG00000173264	GPR137	0.109905	0.730846	0.470837	0.821985	4.94297	-5.95978
ENSG00000070047	PHRF1	0.092947	0.731677	0.470337	0.821985	5.50827	-6.03942
ENSG00000145782	ATG12	-0.064946	-0.731057	0.47071	0.821985	5.65006	-6.04096
ENSG00000119541	VPS4B	-0.0590521	-0.731486	0.470453	0.821985	6.11445	-6.05124
ENSG00000068650	ATP11A	-0.137097	-0.730746	0.470897	0.821985	6.15757	-6.05226
ENSG00000140836	ZFHX3	0.173444	0.730416	0.471096	0.822225	5.69384	-6.03533
ENSG00000130811	EIF3G	-0.087901	-0.730267	0.471185	0.822275	6.84253	-6.04259
ENSG00000186281	GPAT2	-0.228413	-0.729961	0.471369	0.822324	0.00544608	-5.31194
ENSG00000109065	NAT9	0.122505	0.729845	0.471439	0.822324	3.56855	-5.82247
ENSG00000125877	ITPA	0.095695	0.730076	0.471301	0.822324	4.10556	-5.90296
ENSG00000151553	FHIP2A	0.0669383	0.729816	0.471457	0.822324	5.66608	-6.04458
ENSG00000160606	TLCD1	-0.347016	-0.72971	0.47152	0.822329	2.01335	-5.21611
ENSG00000198208	RPS6KL1	-0.132003	-0.729358	0.471732	0.822529	2.23375	-5.52875
ENSG00000075292	ZNF638	0.122376	0.729281	0.471779	0.822529	6.45824	-6.05096
ENSG00000100836	PABPN1	-0.0460734	-0.729216	0.471818	0.822529	5.98662	-6.05267
ENSG00000094914	AAAS	-0.0906538	-0.729032	0.471929	0.82253	4.55274	-5.97267
ENSG00000119685	TTLL5	-0.101504	-0.729013	0.47194	0.82253	4.98333	-6.00992
ENSG00000152455	SUV39H2	-0.133713	-0.728604	0.472186	0.822691	3.36083	-5.79013
ENSG00000178467	P4HTM	0.13477	0.728562	0.472212	0.822691	3.5887	-5.82724
ENSG00000151176	PLBD2	-0.122306	-0.728556	0.472216	0.822691	7.44636	-6.02571
ENSG00000185864	NPIPB4	0.286376	0.728164	0.472452	0.822746	1.54529	-5.38504
ENSG00000138821	SLC39A8	0.335731	0.728255	0.472397	0.822746	3.7659	-5.73706
ENSG00000160703	NLRX1	0.087382	0.728099	0.472491	0.822746	4.2091	-5.91948
ENSG00000105656	ELL	-0.0754273	-0.728365	0.47233	0.822746	4.4672	-5.93971
ENSG00000138442	WDR12	-0.0937189	-0.727834	0.472651	0.822918	4.2297	-5.93027
ENSG00000166012	TAF1D	-0.089862	-0.727507	0.472848	0.823049	4.53931	-5.97357
ENSG00000106615	RHEB	-0.0695081	-0.727596	0.472794	0.823049	6.17827	-6.05466
ENSG00000162976	SLC66A3	-0.111181	-0.727402	0.472911	0.823053	3.78536	-5.84831
ENSG00000186566	GPATCH8	0.12693	0.727296	0.472975	0.823058	5.46739	-6.03673
ENSG00000170265	ZNF282	0.0688764	0.727089	0.4731	0.823064	5.16754	-6.02467
ENSG00000215021	PHB2	-0.0742498	-0.727179	0.473045	0.823064	6.86013	-6.04151
ENSG00000183049	CAMK1D	0.231663	0.726987	0.473161	0.823064	3.31474	-5.63243
ENSG00000272462	LINC02980	0.299126	0.726867	0.473234	0.823065	-0.774529	-4.94629
ENSG00000136631	VPS45	0.059515	0.726754	0.473302	0.823065	4.54752	-5.97601
ENSG00000105723	GSK3A	-0.0518841	-0.726683	0.473344	0.823065	5.79703	-6.05094
ENSG00000043591	ADRB1	-0.469032	-0.726509	0.47345	0.823142	-3.95359	-4.73298
ENSG00000133134	BEX2	0.537691	0.726215	0.473627	0.823344	-2.38816	-4.78872
ENSG00000115421	PAPOLG	0.0711731	0.725836	0.473856	0.82346	3.95433	-5.86834
ENSG00000115306	SPTBN1	0.186201	0.7257	0.473938	0.82346	9.48143	-5.9134
ENSG00000250021	ARPIN-AP3S2	-0.0780368	-0.72595	0.473787	0.82346	4.27855	-5.92877
ENSG00000108651	UTP6	0.0650553	0.725792	0.473882	0.82346	5.67813	-6.04248
ENSG00000204149	AGAP6	0.533868	0.725498	0.47406	0.823472	-0.809205	-4.96012
ENSG00000090376	IRAK3	0.201607	0.725487	0.474066	0.823472	4.60142	-5.91357
ENSG00000197714	ZNF460	-0.252267	-0.72511	0.474294	0.823761	0.882267	-5.1817
ENSG00000122691	TWIST1	0.566022	0.724591	0.474608	0.823776	-1.84603	-4.861
ENSG00000108984	MAP2K6	-0.321693	-0.72472	0.47453	0.823776	-0.3959	-5.03705
ENSG00000101019	UQCC1	0.0582746	0.724774	0.474497	0.823776	4.34838	-5.95101
ENSG00000101343	CRNKL1	0.0511806	0.724612	0.474595	0.823776	5.28186	-6.03081
ENSG00000107554	DNMBP	0.120015	0.724729	0.474524	0.823776	5.92824	-6.05369
ENSG00000168411	RFWD3	0.0928546	0.724366	0.474744	0.823906	4.94447	-6.00918
ENSG00000112182	BACH2	-0.485486	-0.72424	0.47482	0.823932	-1.70337	-4.87138
ENSG00000167291	TBC1D16	0.0907226	0.724088	0.474912	0.823986	6.31556	-6.05506
ENSG00000113048	MRPS27	-0.0678339	-0.72397	0.474983	0.824004	5.53956	-6.04621
ENSG00000175216	CKAP5	0.139879	0.723749	0.475117	0.82413	6.64383	-6.05029
ENSG00000100813	ACIN1	0.148633	0.723526	0.475252	0.824258	6.39585	-6.05534
ENSG00000101955	SRPX	-0.124754	-0.723129	0.475491	0.824568	6.72689	-6.0366
ENSG00000197324	LRP10	0.0616594	0.722905	0.475627	0.824592	8.76411	-5.95663
ENSG00000077380	DYNC1I2	-0.0593706	-0.722964	0.475592	0.824592	7.75546	-6.00973
ENSG00000143303	METTL25B	0.142452	0.722804	0.475688	0.824592	2.47229	-5.57881
ENSG00000222011	FAM185A	-0.155788	-0.722166	0.476074	0.825147	0.894522	-5.24131
ENSG00000125818	PSMF1	0.0944057	0.72195	0.476205	0.825147	7.06242	-6.04437
ENSG00000102158	MAGT1	-0.0797736	-0.72187	0.476253	0.825147	6.81372	-6.05046
ENSG00000173905	GOLIM4	-0.153862	-0.722038	0.476152	0.825147	6.22774	-6.05755
ENSG00000236432	MFF-DT	-0.292257	-0.72153	0.476459	0.825189	-1.17686	-4.89447
ENSG00000149476	TKFC	0.119714	0.72159	0.476423	0.825189	3.55724	-5.82805
ENSG00000117713	ARID1A	0.113788	0.721528	0.476461	0.825189	6.25567	-6.0586
ENSG00000090924	PLEKHG2	-0.11829	-0.721255	0.476626	0.82537	4.61405	-5.98646
ENSG00000119820	YIPF4	-0.0715839	-0.721129	0.476702	0.825395	5.52377	-6.04433
ENSG00000159063	ALG8	-0.104865	-0.720901	0.47684	0.825529	4.40229	-5.95726
ENSG00000064042	LIMCH1	0.307294	0.720617	0.477012	0.82572	2.57325	-5.63697
ENSG00000196284	SUPT3H	0.106952	0.720379	0.477156	0.825864	1.80747	-5.43364
ENSG00000197548	ATG7	-0.0887529	-0.720142	0.4773	0.826008	5.19225	-6.0274
ENSG00000141577	CEP131	-0.0957049	-0.719847	0.477479	0.826051	3.15837	-5.75021
ENSG00000034510	TMSB10	-0.101144	-0.719696	0.477571	0.826051	10.6284	-5.84062
ENSG00000185379	RAD51D	0.0730536	0.719993	0.477391	0.826051	3.96214	-5.89689
ENSG00000233369	GTF2IP4	-0.128327	-0.71971	0.477562	0.826051	5.89263	-6.05746
ENSG00000246763	RGMB-AS1	-0.372137	-0.719063	0.477955	0.826276	-0.5618	-4.91672
ENSG00000173848	NET1	-0.0960532	-0.718978	0.478007	0.826276	5.43529	-6.03317
ENSG00000119616	FCF1	-0.0686718	-0.719271	0.477828	0.826276	5.27426	-6.03905
ENSG00000152465	NMT2	-0.122785	-0.719267	0.477831	0.826276	6.9317	-6.04282
ENSG00000023330	ALAS1	-0.080024	-0.719126	0.477917	0.826276	6.33624	-6.05831
ENSG00000140403	DNAJA4	0.0804375	0.718642	0.47821	0.826424	4.44044	-5.9279
ENSG00000163001	CFAP36	0.0881574	0.718635	0.478214	0.826424	4.62904	-5.97879
ENSG00000133704	IPO8	0.0677403	0.718472	0.478313	0.826489	5.91013	-6.05903
ENSG00000237149	ZNF503-AS2	0.311548	0.718265	0.478439	0.826495	-0.343669	-4.99047
ENSG00000154734	ADAMTS1	0.338005	0.718301	0.478417	0.826495	5.55721	-6.03726
ENSG00000167912	TOX-DT	0.18267	0.718034	0.478579	0.826539	1.01925	-5.27535
ENSG00000130669	PAK4	-0.0835073	-0.718021	0.478587	0.826539	5.46628	-6.04485
ENSG00000136444	RSAD1	-0.101778	-0.717831	0.478702	0.826542	4.16402	-5.92153
ENSG00000134107	BHLHE40	-0.157468	-0.717817	0.478711	0.826542	6.20369	-6.04863
ENSG00000166845	C18orf54	0.133653	0.717412	0.478957	0.826861	3.8809	-5.88989
ENSG00000124749	COL21A1	-0.55995	-0.716424	0.479558	0.826987	-3.55082	-4.74176
ENSG00000205517	RGL3	-0.38935	-0.716407	0.479568	0.826987	-1.79136	-4.86156
ENSG00000256073	URB1-AS1	-0.167645	-0.715981	0.479827	0.826987	1.2456	-5.27534
ENSG00000248275	TRIM52-AS1	-0.166132	-0.716093	0.479759	0.826987	1.16949	-5.3278
ENSG00000163359	COL6A3	-0.426267	-0.716013	0.479807	0.826987	0.178529	-5.51415
ENSG00000082512	TRAF5	-0.181027	-0.716553	0.479479	0.826987	3.25883	-5.72821
ENSG00000166813	KIF7	0.117199	0.716765	0.47935	0.826987	3.41794	-5.79563
ENSG00000085511	MAP3K4	-0.10431	-0.717158	0.479111	0.826987	3.75094	-5.86349
ENSG00000120837	NFYB	0.0997028	0.716221	0.479681	0.826987	3.93275	-5.88963
ENSG00000171310	CHST11	0.146869	0.716654	0.479418	0.826987	4.48829	-5.93963
ENSG00000135900	MRPL44	0.081071	0.716404	0.479569	0.826987	5.21565	-6.02122
ENSG00000072506	HSD17B10	-0.0921984	-0.716509	0.479506	0.826987	5.48941	-6.05076
ENSG00000051620	HEBP2	-0.122025	-0.716104	0.479752	0.826987	5.77264	-6.05241
ENSG00000014216	CAPN1	-0.0869512	-0.715873	0.479892	0.826995	8.04078	-5.99783
ENSG00000182326	C1S	0.750032	0.715314	0.480232	0.82731	5.81207	-5.26397
ENSG00000242110	AMACR	-0.101712	-0.715278	0.480254	0.82731	3.43441	-5.79448
ENSG00000148429	USP6NL	0.0891429	0.715271	0.480259	0.82731	5.07816	-6.02291
ENSG00000251141	MRPS30-DT	0.258164	0.714972	0.48044	0.827517	-0.830901	-4.9376
ENSG00000116539	ASH1L	0.160608	0.714823	0.480531	0.827567	5.71949	-6.054
ENSG00000183199	HSP90AB3P	-0.232826	-0.71461	0.480661	0.82758	-0.330868	-5.01431
ENSG00000129480	DTD2	-0.13033	-0.714669	0.480625	0.82758	3.01438	-5.72849
ENSG00000157827	FMNL2	0.132002	0.714503	0.480726	0.827586	5.64731	-6.03981
ENSG00000204947	ZNF425	0.180788	0.714078	0.480985	0.827656	0.488561	-5.15903
ENSG00000100401	RANGAP1	0.113994	0.714044	0.481005	0.827656	8.66422	-5.97015
ENSG00000174059	CD34	0.23092	0.714101	0.480971	0.827656	7.41355	-6.00325
ENSG00000185085	INTS5	0.0869926	0.713868	0.481112	0.827656	4.99447	-6.01729
ENSG00000135124	P2RX4	-0.15197	-0.713832	0.481134	0.827656	6.3797	-6.01849
ENSG00000120256	LRP11	0.0961306	0.713986	0.481041	0.827656	4.90456	-6.02123
ENSG00000088448	ANKRD10	0.181668	0.713571	0.481294	0.827825	3.04541	-5.7019
ENSG00000187068	C3orf70	-0.336117	-0.712759	0.481788	0.828268	-1.60894	-4.88923
ENSG00000196976	LAGE3	0.162034	0.712729	0.481806	0.828268	2.78724	-5.66565
ENSG00000141858	SAMD1	0.139583	0.712644	0.481858	0.828268	3.34943	-5.78179
ENSG00000156531	PHF6	-0.0807652	-0.712901	0.481702	0.828268	4.98531	-6.02075
ENSG00000126254	RBM42	-0.0718726	-0.712816	0.481754	0.828268	5.85854	-6.06298
ENSG00000164509	IL31RA	-0.36693	-0.711288	0.482685	0.828334	-0.64029	-4.93508
ENSG00000164989	CCDC171	-0.31862	-0.711687	0.482442	0.828334	0.231336	-5.09204
ENSG00000183444	OR7E38P	0.217086	0.71199	0.482257	0.828334	0.5502	-5.14997
ENSG00000149292	TTC12	-0.137136	-0.711624	0.48248	0.828334	1.45716	-5.35359
ENSG00000189420	ZFP92	-0.155284	-0.711173	0.482755	0.828334	1.65713	-5.38851
ENSG00000124587	PEX6	-0.106155	-0.71232	0.482056	0.828334	3.75051	-5.85245
ENSG00000155744	HYCC2	0.106048	0.712055	0.482217	0.828334	4.09975	-5.90711
ENSG00000169288	MRPL1	-0.0796022	-0.712039	0.482227	0.828334	4.38823	-5.96868
ENSG00000159140	SON	0.0855418	0.711806	0.482369	0.828334	8.0776	-5.99899
ENSG00000164068	RNF123	-0.0645246	-0.711558	0.48252	0.828334	4.7717	-6.00069
ENSG00000197965	MPZL1	-0.0914196	-0.712179	0.482142	0.828334	7.69419	-6.02798
ENSG00000242372	EIF6	-0.0965455	-0.71192	0.4823	0.828334	6.69528	-6.06015
ENSG00000141556	TBCD	-0.0505313	-0.711236	0.482717	0.828334	5.80416	-6.06254
ENSG00000120686	UFM1	-0.0760635	-0.711431	0.482598	0.828334	6.34657	-6.06272
ENSG00000139793	MBNL2	0.0661845	0.710484	0.483176	0.82895	7.78251	-6.02443
ENSG00000272086	GOLPH3-DT	0.277102	0.709982	0.483482	0.829202	-0.429492	-4.98799
ENSG00000132967	HMGB1P5	-0.137044	-0.709741	0.48363	0.829202	3.40958	-5.82359
ENSG00000082781	ITGB5	-0.153501	-0.709766	0.483614	0.829202	6.9722	-6.0404
ENSG00000180964	TCEAL8	-0.0905892	-0.709955	0.483499	0.829202	5.41094	-6.05185
ENSG00000139146	SINHCAF	-0.0797796	-0.709926	0.483517	0.829202	5.70122	-6.05525
ENSG00000113282	CLINT1	0.0665986	0.709457	0.483803	0.829394	6.83672	-6.05973
ENSG00000148053	NTRK2	0.65739	0.708241	0.484546	0.829748	-3.42646	-4.75025
ENSG00000280739	EIF1B-AS1	0.249483	0.706849	0.485398	0.829748	0.105006	-5.04251
ENSG00000102048	ASB9	-0.182585	-0.707722	0.484863	0.829748	1.26043	-5.32043
ENSG00000160993	ALKBH4	0.10363	0.707835	0.484794	0.829748	2.48007	-5.6028
ENSG00000181873	IBA57	-0.165663	-0.707776	0.484831	0.829748	2.51291	-5.6216
ENSG00000164331	ANKRA2	0.0976173	0.706487	0.485619	0.829748	2.75323	-5.6296
ENSG00000172375	C2CD2L	0.0954633	0.706406	0.485669	0.829748	2.93429	-5.68427
ENSG00000008382	MPND	0.107023	0.707337	0.485099	0.829748	2.98341	-5.72292
ENSG00000180573	H2AC6	0.239524	0.707588	0.484946	0.829748	3.23135	-5.72833
ENSG00000127334	DYRK2	0.119064	0.708036	0.484672	0.829748	3.23357	-5.74635
ENSG00000148671	ADIRF	0.225357	0.707307	0.485117	0.829748	3.23015	-5.77621
ENSG00000198026	ZNF335	-0.102551	-0.706811	0.485421	0.829748	3.72904	-5.8369
ENSG00000167526	RPL13	-0.116273	-0.706545	0.485584	0.829748	8.88661	-5.94676
ENSG00000160014	CALM3	-0.0807318	-0.707092	0.485249	0.829748	8.56155	-5.97354
ENSG00000215251	FASTKD5	-0.0530863	-0.706963	0.485328	0.829748	4.76149	-5.99583
ENSG00000162618	ADGRL4	-0.0893194	-0.706838	0.485405	0.829748	8.12712	-6.00175
ENSG00000182154	MRPL41	-0.150639	-0.706853	0.485395	0.829748	4.81934	-6.0058
ENSG00000254087	LYN	0.199972	0.706935	0.485345	0.829748	5.12976	-6.01509
ENSG00000151208	DLG5	-0.125689	-0.706524	0.485597	0.829748	5.27438	-6.03865
ENSG00000174307	PHLDA3	0.112011	0.707536	0.484977	0.829748	5.26638	-6.03879
ENSG00000136783	NIPSNAP3A	-0.124913	-0.708006	0.48469	0.829748	5.22208	-6.0418
ENSG00000099968	BCL2L13	-0.078096	-0.708285	0.484519	0.829748	7.29438	-6.04599
ENSG00000168092	PAFAH1B2	-0.0702264	-0.706526	0.485595	0.829748	7.06296	-6.05201
ENSG00000100060	MFNG	-0.123987	-0.707208	0.485178	0.829748	6.53367	-6.05562
ENSG00000089220	PEBP1	-0.0736535	-0.70725	0.485152	0.829748	6.71742	-6.05782
ENSG00000006744	ELAC2	0.0667866	0.707894	0.484758	0.829748	6.18333	-6.06568
ENSG00000092203	TOX4	-0.044767	-0.708613	0.484319	0.829748	6.25989	-6.06869
ENSG00000166046	TCP11L2	-0.194437	-0.706084	0.485866	0.82998	2.57052	-5.63317
ENSG00000226937	CEP164P1	0.368563	0.705522	0.48621	0.83014	-1.92165	-4.83171
ENSG00000163959	SLC51A	-0.204238	-0.705615	0.486153	0.83014	-0.0149345	-5.04548
ENSG00000108556	CHRNE	-0.287581	-0.705229	0.48639	0.83014	-0.039287	-5.06784
ENSG00000130299	GTPBP3	0.130716	0.705264	0.486369	0.83014	2.14887	-5.5269
ENSG00000101442	ACTR5	-0.10828	-0.705794	0.486044	0.83014	2.58767	-5.63109
ENSG00000118197	DDX59	-0.0885082	-0.705315	0.486337	0.83014	3.5405	-5.78828
ENSG00000108622	ICAM2	-0.13852	-0.70546	0.486248	0.83014	7.71326	-6.01669
ENSG00000224281	SLC25A5-AS1	-0.355	-0.704753	0.486681	0.830288	-1.55101	-4.87603
ENSG00000003137	CYP26B1	0.328792	0.704586	0.486784	0.830288	1.72701	-5.31913
ENSG00000250317	SMIM20	-0.0897901	-0.704975	0.486546	0.830288	3.74707	-5.86246
ENSG00000259207	ITGB3	-0.190943	-0.70488	0.486604	0.830288	8.28094	-5.98508
ENSG00000055332	EIF2AK2	0.236593	0.704656	0.486741	0.830288	7.50565	-6.04135
ENSG00000115211	EIF2B4	-0.0772955	-0.704406	0.486894	0.830371	4.71377	-6.00049
ENSG00000185015	CA13	-0.276912	-0.704116	0.487072	0.830403	0.00748448	-5.04218
ENSG00000116205	TCEANC2	0.128038	0.704074	0.487098	0.830403	3.03426	-5.712
ENSG00000171161	ZNF672	0.0894941	0.704216	0.487011	0.830403	4.08192	-5.91718
ENSG00000124942	AHNAK	-0.237367	-0.703923	0.48719	0.830456	10.2593	-5.85948
ENSG00000075413	MARK3	0.0610386	0.703522	0.487437	0.830771	5.72705	-6.06512
ENSG00000131002	TXLNGY	-0.388378	-0.702781	0.487891	0.830806	-0.716957	-4.74878
ENSG00000269609	C10orf95-AS1	0.365675	0.702109	0.488304	0.830806	-1.3531	-4.89562
ENSG00000105357	MYH14	-0.393402	-0.70277	0.487898	0.830806	-1.27322	-4.89983
ENSG00000230596	GPAA1P2	-0.573699	-0.701885	0.488442	0.830806	-1.41137	-4.93659
ENSG00000162390	ACOT11	0.221453	0.701986	0.48838	0.830806	1.52726	-5.39394
ENSG00000181404	WASHC1	0.143759	0.702478	0.488077	0.830806	1.65386	-5.40476
ENSG00000180257	ZNF816	0.128824	0.701899	0.488433	0.830806	2.14898	-5.49632
ENSG00000104904	OAZ1	-0.0958802	-0.702463	0.488086	0.830806	9.2279	-5.93327
ENSG00000136710	CCDC115	0.0962209	0.70239	0.488131	0.830806	4.23021	-5.94992
ENSG00000117592	PRDX6	0.10023	0.703182	0.487645	0.830806	7.64857	-6.02834
ENSG00000139697	SBNO1	0.106056	0.701918	0.488421	0.830806	5.58804	-6.06198
ENSG00000090905	TNRC6A	0.126866	0.702896	0.48782	0.830806	5.65274	-6.06307
ENSG00000140443	IGF1R	0.144324	0.701893	0.488436	0.830806	5.86296	-6.06641
ENSG00000111605	CPSF6	-0.0560658	-0.702657	0.487967	0.830806	5.78611	-6.06902
ENSG00000141580	WDR45B	0.0512633	0.703012	0.487749	0.830806	6.34598	-6.07134
ENSG00000106245	BUD31	-0.0807577	-0.702265	0.488208	0.830806	6.23004	-6.07185
ENSG00000260233	ZNRD2-DT	-0.534744	-0.70123	0.488844	0.830843	-2.09587	-4.82422
ENSG00000015153	YAF2	0.0839455	0.701214	0.488854	0.830843	3.78781	-5.8576
ENSG00000148187	MRRF	-0.0891625	-0.701491	0.488683	0.830843	4.03974	-5.92568
ENSG00000136319	TTC5	-0.0632581	-0.701048	0.488956	0.830843	4.32956	-5.95768
ENSG00000139132	FGD4	0.127769	0.701125	0.488908	0.830843	4.91982	-6.0269
ENSG00000137831	UACA	0.235429	0.70146	0.488702	0.830843	7.1603	-6.037
ENSG00000117859	OSBPL9	0.0554305	0.701393	0.488744	0.830843	6.08277	-6.07139
ENSG00000136827	TOR1A	-0.0545558	-0.701074	0.48894	0.830843	6.14995	-6.07354
ENSG00000205544	TMEM256	-0.139637	-0.700875	0.489062	0.830861	2.64568	-5.66198
ENSG00000213339	QTRT1	0.0900812	0.700831	0.489089	0.830861	3.49638	-5.83146
ENSG00000162461	SLC25A34	-0.590055	-0.700338	0.489392	0.830984	-2.79281	-4.78311
ENSG00000234636	MED14OS	-0.321343	-0.700277	0.48943	0.830984	-0.996799	-4.9153
ENSG00000270049	ATP6V0D1-DT	0.281021	0.700212	0.48947	0.830984	-0.806	-4.94906
ENSG00000137871	ZNF280D	-0.0738508	-0.700563	0.489254	0.830984	4.06661	-5.92117
ENSG00000123297	TSFM	0.089109	0.700268	0.489435	0.830984	4.41768	-5.9627
ENSG00000159314	ARHGAP27	-0.156844	-0.699866	0.489683	0.831033	2.72189	-5.68081
ENSG00000025156	HSF2	-0.0909325	-0.700047	0.489571	0.831033	3.12698	-5.73848
ENSG00000160208	RRP1B	0.0667366	0.699931	0.489643	0.831033	5.52074	-6.06067
ENSG00000205038	PKHD1L1	0.601897	0.699536	0.489885	0.831168	-1.53286	-4.92404
ENSG00000180370	PAK2	-0.0535971	-0.699566	0.489867	0.831168	7.35754	-6.04417
ENSG00000111775	COX6A1	-0.107791	-0.698899	0.490278	0.831729	6.50195	-6.07227
ENSG00000001497	LAS1L	-0.063399	-0.698665	0.490422	0.831869	5.06517	-6.03753
ENSG00000163017	ACTG2	-1.5132	-0.697851	0.490923	0.832092	-2.67262	-4.75975
ENSG00000223478	ZDHHC12-DT	-0.201894	-0.697965	0.490853	0.832092	0.171243	-5.11221
ENSG00000243137	PSG4	0.353513	0.698208	0.490703	0.832092	0.417934	-5.289
ENSG00000165060	FXN	-0.118455	-0.697931	0.490874	0.832092	3.00261	-5.70421
ENSG00000165943	MOAP1	-0.0864617	-0.698086	0.490778	0.832092	3.95072	-5.90378
ENSG00000006756	ARSD	0.119338	0.697855	0.490921	0.832092	4.86971	-6.00852
ENSG00000103671	TRIP4	0.0537314	0.697677	0.49103	0.832169	5.05678	-6.02712
ENSG00000010318	PHF7	-0.157931	-0.697401	0.4912	0.832352	1.0046	-5.26779
ENSG00000105483	CARD8	0.0855053	0.697007	0.491443	0.832659	5.50732	-6.06115
ENSG00000228340	MIR646HG	0.519477	0.696591	0.491699	0.832858	-4.67332	-4.70487
ENSG00000132010	ZNF20	-0.468088	-0.696288	0.491886	0.832858	-0.804654	-4.9527
ENSG00000182518	VCF2	-0.118506	-0.69612	0.49199	0.832858	2.17261	-5.55754
ENSG00000137947	GTF2B	0.121103	0.696379	0.49183	0.832858	4.1684	-5.89126
ENSG00000070423	RNF126	-0.0910907	-0.69636	0.491842	0.832858	4.65937	-6.00017
ENSG00000287151	LINC03124	-0.126191	-0.696561	0.491718	0.832858	4.72984	-6.01501
ENSG00000171681	ATF7IP	0.101617	0.696117	0.491992	0.832858	6.17019	-6.07595
ENSG00000196151	WDSUB1	0.135819	0.695862	0.492149	0.832903	1.92338	-5.44001
ENSG00000117419	ERI3	-0.089944	-0.695774	0.492203	0.832903	4.99773	-6.0384
ENSG00000157168	NRG1	-0.129979	-0.695799	0.492188	0.832903	7.06805	-6.0617
ENSG00000240370	RPL13P5	-0.145992	-0.695601	0.49231	0.83293	1.73516	-5.40211
ENSG00000198018	ENTPD7	0.108726	0.695548	0.492343	0.83293	4.95353	-6.02929
ENSG00000125450	NUP85	-0.075731	-0.695233	0.492537	0.833154	4.33218	-5.9632
ENSG00000185760	KCNQ5	-0.533185	-0.694931	0.492723	0.833165	-2.37404	-4.87111
ENSG00000123595	RAB9A	0.0812557	0.695042	0.492655	0.833165	4.39585	-5.93502
ENSG00000073146	MOV10L1	-0.13058	-0.694923	0.492729	0.833165	4.53899	-5.99457
ENSG00000177839	PCDHB9	-0.289997	-0.694589	0.492935	0.833275	-1.51046	-4.8975
ENSG00000176532	PRR15	-0.374594	-0.693461	0.493631	0.833275	-0.195144	-5.04372
ENSG00000179988	PSTK	-0.199875	-0.693885	0.493369	0.833275	0.363248	-5.13828
ENSG00000079337	RAPGEF3	0.0905562	0.694265	0.493135	0.833275	3.62221	-5.84111
ENSG00000127452	FBXL12	0.0733004	0.694128	0.49322	0.833275	3.7561	-5.85345
ENSG00000089685	BIRC5	-0.356514	-0.693418	0.493658	0.833275	3.77961	-5.86419
ENSG00000123600	METTL8	-0.111881	-0.694167	0.493195	0.833275	4.17799	-5.94416
ENSG00000145014	TMEM44	-0.0875417	-0.693427	0.493653	0.833275	4.70828	-6.00999
ENSG00000172292	CERS6	0.0965385	0.69449	0.492996	0.833275	4.78614	-6.01615
ENSG00000103550	KNOP1	0.116571	0.69368	0.493496	0.833275	5.1704	-6.03071
ENSG00000174485	DENND4A	0.103994	0.693844	0.493395	0.833275	5.4099	-6.05852
ENSG00000116406	EDEM3	-0.101642	-0.693591	0.493551	0.833275	5.72298	-6.07319
ENSG00000178127	NDUFV2	-0.0997224	-0.694334	0.493092	0.833275	6.0998	-6.07768
ENSG00000006042	TMEM98	-0.0857394	-0.693948	0.49333	0.833275	6.10671	-6.07799
ENSG00000142409	ZNF787	0.0972716	0.693256	0.493758	0.83334	4.34101	-5.95471
ENSG00000183682	BMP8A	-0.39317	-0.692335	0.494327	0.833347	-2.26918	-4.8108
ENSG00000236753	MKLN1-AS	-0.177463	-0.692202	0.49441	0.833347	1.24986	-5.26774
ENSG00000173614	NMNAT1	-0.162762	-0.691975	0.49455	0.833347	2.23947	-5.56314
ENSG00000008324	SS18L2	-0.0784776	-0.692447	0.494258	0.833347	3.21846	-5.76652
ENSG00000150048	CLEC1A	-0.18601	-0.692016	0.494525	0.833347	3.2947	-5.77307
ENSG00000110074	FOXRED1	0.100024	0.691852	0.494626	0.833347	3.19536	-5.77564
ENSG00000204262	COL5A2	-0.139134	-0.692559	0.494189	0.833347	10.1486	-5.90481
ENSG00000130529	TRPM4	0.0949129	0.692918	0.493967	0.833347	4.81214	-6.00007
ENSG00000015532	XYLT2	0.0993034	0.691968	0.494554	0.833347	4.71967	-6.00441
ENSG00000203668	CHML	-0.132488	-0.691903	0.494595	0.833347	4.75729	-6.02139
ENSG00000152749	GPR180	0.114103	0.692722	0.494088	0.833347	5.39116	-6.04726
ENSG00000198832	SELENOM	-0.142236	-0.692398	0.494289	0.833347	7.12622	-6.05387
ENSG00000093010	COMT	0.0842977	0.692239	0.494387	0.833347	6.98981	-6.06324
ENSG00000168282	MGAT2	0.0626246	0.692133	0.494453	0.833347	6.95386	-6.0675
ENSG00000173418	NAA20	-0.0711285	-0.691272	0.494985	0.833848	5.9567	-6.07879
ENSG00000164808	SPIDR	0.0774298	0.691113	0.495084	0.83391	4.29107	-5.95359
ENSG00000117114	ADGRL2	0.199011	0.690967	0.495174	0.833957	6.23583	-6.06982
ENSG00000172728	FUT10	-0.116033	-0.690591	0.495407	0.834246	2.98969	-5.73482
ENSG00000114786	ABHD14A-ACY1	0.837363	0.690415	0.495516	0.834325	-3.40372	-4.75225
ENSG00000068885	IFT80	-0.0887987	-0.689801	0.495896	0.834861	3.70569	-5.86583
ENSG00000227939	RPL3P2	-0.45215	-0.689115	0.496321	0.834937	-2.49693	-4.81526
ENSG00000273796	BNAT1	0.427722	0.689134	0.496309	0.834937	-2.2192	-4.82755
ENSG00000176261	ZBTB8OS	-0.0875549	-0.688931	0.496435	0.834937	3.63753	-5.84481
ENSG00000111911	HINT3	0.087661	0.689403	0.496143	0.834937	5.54621	-6.03672
ENSG00000168002	POLR2G	-0.07085	-0.689064	0.496353	0.834937	5.0043	-6.04449
ENSG00000161202	DVL3	0.0620533	0.689205	0.496266	0.834937	5.63273	-6.0725
ENSG00000124562	SNRPC	-0.065128	-0.689441	0.496119	0.834937	5.70434	-6.07603
ENSG00000065613	SLK	0.130974	0.689012	0.496385	0.834937	6.41885	-6.07877
ENSG00000139370	SLC15A4	-0.0806133	-0.688691	0.496584	0.835082	4.6272	-5.96857
ENSG00000053524	MCF2L2	-0.369411	-0.686393	0.49801	0.835296	-0.0732011	-4.96552
ENSG00000113248	PCDHB15	0.255694	0.68659	0.497887	0.835296	0.63778	-5.23949
ENSG00000102967	DHODH	-0.146364	-0.686933	0.497674	0.835296	1.53458	-5.41598
ENSG00000076662	ICAM3	-0.146451	-0.68805	0.496982	0.835296	2.58132	-5.64377
ENSG00000131652	THOC6	0.143657	0.686558	0.497908	0.835296	2.7278	-5.6531
ENSG00000114395	CYB561D2	-0.108524	-0.687507	0.497318	0.835296	3.73289	-5.85734
ENSG00000234616	JRK	0.0840479	0.687792	0.497142	0.835296	3.90089	-5.91443
ENSG00000130508	PXDN	-0.162131	-0.686411	0.497999	0.835296	9.35823	-5.91488
ENSG00000173465	ZNRD2	-0.14715	-0.687183	0.49752	0.835296	4.22897	-5.94184
ENSG00000170619	COMMD5	-0.0841532	-0.686582	0.497893	0.835296	4.28318	-5.94481
ENSG00000180891	CUEDC1	0.0847609	0.687498	0.497324	0.835296	4.30202	-5.95691
ENSG00000181191	PJA1	0.0694917	0.688075	0.496966	0.835296	4.82905	-6.00693
ENSG00000196562	SULF2	-0.303016	-0.687482	0.497334	0.835296	5.95172	-6.0372
ENSG00000131446	MGAT1	0.0857996	0.687063	0.497594	0.835296	7.70905	-6.04096
ENSG00000242802	AP5Z1	0.0927572	0.687752	0.497166	0.835296	5.28282	-6.04344
ENSG00000258289	CHURC1	-0.0747627	-0.688011	0.497006	0.835296	5.20007	-6.05029
ENSG00000171865	RNASEH1	-0.0575046	-0.687753	0.497166	0.835296	5.29724	-6.06228
ENSG00000169018	FEM1B	-0.0906288	-0.688004	0.49701	0.835296	5.77493	-6.07731
ENSG00000116161	CACYBP	0.112612	0.686473	0.497961	0.835296	5.87872	-6.08026
ENSG00000176095	IP6K1	0.0718057	0.686573	0.497898	0.835296	6.42978	-6.0823
ENSG00000123352	SPATS2	0.0618765	0.686421	0.497993	0.835296	6.03725	-6.08276
ENSG00000145916	RMND5B	0.0853752	0.686155	0.498158	0.83544	4.26208	-5.95543
ENSG00000166313	APBB1	-0.0774728	-0.68605	0.498223	0.835445	5.52494	-6.07074
ENSG00000282458	WASH5P	-0.367407	-0.685872	0.498333	0.835527	-0.242033	-5.0428
ENSG00000102096	PIM2	-0.35901	-0.68551	0.498559	0.83553	2.29455	-5.49319
ENSG00000105173	CCNE1	-0.113064	-0.685471	0.498583	0.83553	2.34607	-5.58099
ENSG00000156162	DPY19L4	-0.0717679	-0.685754	0.498407	0.83553	4.61337	-6.01267
ENSG00000155304	HSPA13	-0.0942414	-0.685568	0.498523	0.83553	6.60344	-6.08081
ENSG00000167779	IGFBP6	0.35781	0.685357	0.498654	0.835545	2.95005	-5.69725
ENSG00000121281	ADCY7	0.137508	0.68514	0.498788	0.835614	3.71411	-5.84525
ENSG00000106305	AIMP2	-0.0910937	-0.685091	0.498819	0.835614	4.38726	-5.98094
ENSG00000166455	C16orf46	-0.524861	-0.684743	0.499035	0.835644	-0.94444	-4.87021
ENSG00000079246	XRCC5	-0.0600923	-0.684849	0.498969	0.835644	8.51025	-5.98966
ENSG00000143093	STRIP1	0.0773786	0.684665	0.499084	0.835644	4.96105	-6.02742
ENSG00000113269	RNF130	-0.0760176	-0.684842	0.498974	0.835644	5.25206	-6.05811
ENSG00000196196	HRCT1	-0.26512	-0.684168	0.499393	0.836058	0.781612	-5.30964
ENSG00000263001	GTF2I	0.0778751	0.684041	0.499472	0.836086	7.30617	-6.05517
ENSG00000213693	SEC14L1P1	-0.231956	-0.683392	0.499876	0.836348	-0.0940221	-5.03232
ENSG00000103037	SETD6	0.173472	0.683511	0.499801	0.836348	1.36956	-5.36619
ENSG00000174109	UQCC4	-0.124524	-0.683431	0.499851	0.836348	2.58269	-5.62808
ENSG00000143341	HMCN1	0.391936	0.683587	0.499754	0.836348	4.64084	-6.00483
ENSG00000169122	FAM110B	-0.330263	-0.682464	0.500453	0.836463	-2.19204	-4.81437
ENSG00000185090	MANEAL	0.20226	0.681683	0.50094	0.836463	0.20013	-5.1133
ENSG00000182993	C12orf60	0.210583	0.682839	0.50022	0.836463	0.589597	-5.16551
ENSG00000140451	PIF1	0.172665	0.680893	0.501432	0.836463	0.420871	-5.17254
ENSG00000222009	BTBD19	-0.257946	-0.682036	0.50072	0.836463	1.05056	-5.31185
ENSG00000187824	TMEM220	0.141762	0.68113	0.501284	0.836463	1.76692	-5.42235
ENSG00000165895	ARHGAP42	0.228305	0.681967	0.500763	0.836463	1.59784	-5.42464
ENSG00000269386	RAB11B-AS1	-0.176317	-0.68189	0.500811	0.836463	1.82238	-5.46021
ENSG00000121310	ECHDC2	-0.138289	-0.682087	0.500688	0.836463	2.03722	-5.49491
ENSG00000165195	PIGA	0.0980211	0.681169	0.50126	0.836463	2.68134	-5.62573
ENSG00000243989	ACY1	0.123819	0.680919	0.501416	0.836463	2.72614	-5.65771
ENSG00000155256	ZFYVE27	-0.0738248	-0.682401	0.500492	0.836463	3.78359	-5.84132
ENSG00000164088	PPM1M	0.0924888	0.681507	0.50105	0.836463	3.57952	-5.85553
ENSG00000185324	CDK10	-0.103657	-0.682486	0.50044	0.836463	3.61978	-5.8666
ENSG00000198624	CCDC69	0.119391	0.681591	0.500997	0.836463	4.20635	-5.93097
ENSG00000130731	METTL26	-0.107681	-0.681558	0.501018	0.836463	4.19996	-5.95777
ENSG00000134247	PTGFRN	-0.18992	-0.682096	0.500683	0.836463	5.24767	-6.01959
ENSG00000075568	TMEM131	0.134237	0.683028	0.500102	0.836463	5.52146	-6.06846
ENSG00000080815	PSEN1	0.0653134	0.682594	0.500372	0.836463	6.83298	-6.07836
ENSG00000275700	AATF	0.0624349	0.681268	0.501199	0.836463	5.63798	-6.07869
ENSG00000182768	NGRN	0.0645959	0.682128	0.500663	0.836463	6.6452	-6.08206
ENSG00000102054	RBBP7	0.0684891	0.681569	0.501011	0.836463	6.48858	-6.08386
ENSG00000108433	GOSR2	0.0698606	0.681055	0.501331	0.836463	6.16655	-6.08582
ENSG00000107651	SEC23IP	-0.0508418	-0.681364	0.501139	0.836463	6.30146	-6.08667
ENSG00000154727	GABPA	0.0580546	0.68078	0.501503	0.836478	5.13574	-6.05783
ENSG00000120925	RNF170	-0.0777276	-0.6806	0.501615	0.836561	4.24167	-5.94464
ENSG00000169914	OTUD3	-0.337089	-0.680396	0.501742	0.836671	0.371701	-5.17759
ENSG00000153930	ANKFN1	0.277181	0.679898	0.502053	0.836775	-0.023887	-5.03358
ENSG00000198917	SPOUT1	0.0737649	0.680066	0.501948	0.836775	4.41422	-5.97832
ENSG00000140718	FTO	0.05763	0.680178	0.501878	0.836775	5.24965	-6.06396
ENSG00000051108	HERPUD1	0.0866047	0.679965	0.502011	0.836775	5.90458	-6.08505
ENSG00000213300	HNRNPA3P6	-0.175855	-0.679525	0.502285	0.836806	0.335897	-5.15231
ENSG00000083857	FAT1	-0.672508	-0.679186	0.502497	0.836806	2.35056	-5.60977
ENSG00000243244	STON1	0.182487	0.679439	0.502339	0.836806	2.92017	-5.74532
ENSG00000127337	YEATS4	0.0882496	0.679444	0.502336	0.836806	3.19889	-5.76828
ENSG00000156304	SCAF4	0.0916318	0.679173	0.502505	0.836806	4.67093	-6.01013
ENSG00000166979	EVA1C	0.116555	0.679735	0.502154	0.836806	4.79674	-6.02144
ENSG00000100605	ITPK1	-0.105139	-0.679343	0.502399	0.836806	5.48856	-6.07132
ENSG00000144048	DUSP11	0.066656	0.678904	0.502673	0.836983	4.66394	-6.00523
ENSG00000225921	NOL7	-0.0590309	-0.678669	0.502819	0.837123	5.83504	-6.08472
ENSG00000172349	IL16	0.449885	0.678483	0.502936	0.837213	-1.63815	-4.84202
ENSG00000249279	LINC02057	-0.328352	-0.678224	0.503097	0.837379	-1.59396	-4.94426
ENSG00000180720	CHRM4	0.53718	0.677847	0.503333	0.837413	-2.0593	-4.80387
ENSG00000138587	MNS1	0.190918	0.67788	0.503312	0.837413	0.33029	-5.17841
ENSG00000214485	RPL7P1	-0.200007	-0.67697	0.503881	0.837413	0.606433	-5.22576
ENSG00000255561	FDXACB1	0.169865	0.677402	0.503611	0.837413	1.25588	-5.33137
ENSG00000160404	TOR2A	-0.163986	-0.677639	0.503463	0.837413	2.28209	-5.55792
ENSG00000126970	ZC4H2	0.0974322	0.677243	0.50371	0.837413	3.38078	-5.79532
ENSG00000197121	PGAP1	-0.129401	-0.677334	0.503654	0.837413	3.3318	-5.83006
ENSG00000166598	HSP90B1	0.0944765	0.677909	0.503294	0.837413	10.5068	-5.87473
ENSG00000175931	UBE2O	0.075974	0.677066	0.503821	0.837413	4.98689	-6.03373
ENSG00000181722	ZBTB20	0.138033	0.676802	0.503986	0.837413	5.22868	-6.04498
ENSG00000116641	DOCK7	0.110506	0.677574	0.503504	0.837413	5.36871	-6.05646
ENSG00000024048	UBR2	0.080491	0.67684	0.503963	0.837413	6.0599	-6.08384
ENSG00000164209	SLC25A46	0.0663537	0.677119	0.503788	0.837413	5.8289	-6.08441
ENSG00000144566	RAB5A	-0.0571778	-0.677471	0.503568	0.837413	6.1798	-6.08992
ENSG00000058063	ATP11B	0.106173	0.676669	0.504069	0.837448	5.90052	-6.08886
ENSG00000241258	CRCP	0.0800577	0.676482	0.504186	0.83754	4.46382	-5.99648
ENSG00000170832	USP32	0.085004	0.676322	0.504286	0.837603	6.19022	-6.09004
ENSG00000150593	PDCD4	0.0770576	0.676074	0.504441	0.837758	5.85941	-6.08552
ENSG00000165527	ARF6	-0.0618074	-0.675923	0.504536	0.837811	7.05284	-6.07358
ENSG00000070367	EXOC5	-0.066859	-0.67577	0.504632	0.837867	6.96654	-6.0771
ENSG00000184465	WDR27	0.168435	0.675465	0.504822	0.837875	1.47778	-5.37778
ENSG00000099821	POLRMT	-0.0732971	-0.675473	0.504818	0.837875	4.7668	-6.02152
ENSG00000130520	LSM4	-0.07797	-0.675537	0.504777	0.837875	4.98539	-6.05364
ENSG00000114779	ABHD14B	0.103207	0.675341	0.5049	0.837887	4.09953	-5.95028
ENSG00000132694	ARHGEF11	0.13573	0.675254	0.504954	0.837887	5.32524	-6.05093
ENSG00000184227	ACOT1	-0.146253	-0.674868	0.505196	0.83798	2.22368	-5.5304
ENSG00000008405	CRY1	0.0707346	0.675013	0.505105	0.83798	4.22225	-5.97104
ENSG00000113810	SMC4	0.146153	0.674957	0.50514	0.83798	6.18854	-6.0775
ENSG00000151117	TMEM86A	-0.137177	-0.674642	0.505338	0.838009	1.96445	-5.49131
ENSG00000105372	RPS19	-0.0925588	-0.674643	0.505337	0.838009	9.00191	-5.96708
ENSG00000215374	FAM66B	0.272564	0.674349	0.505521	0.83821	-0.409561	-5.05626
ENSG00000164190	NIPBL	0.197722	0.674216	0.505604	0.838245	5.92913	-6.08309
ENSG00000171227	TMEM37	-0.375147	-0.67319	0.506247	0.83869	-0.84198	-4.97312
ENSG00000157064	NMNAT2	0.269989	0.673409	0.50611	0.83869	0.397534	-5.09682
ENSG00000233117	LINC00702	-0.295346	-0.673467	0.506073	0.83869	0.755159	-5.25807
ENSG00000187498	COL4A1	-0.21732	-0.673373	0.506132	0.83869	11.1364	-5.84699
ENSG00000113328	CCNG1	-0.0857336	-0.673241	0.506215	0.83869	7.03103	-6.06947
ENSG00000214736	TOMM6	-0.0838623	-0.673094	0.506307	0.83869	5.4911	-6.08059
ENSG00000086504	MRPL28	-0.0938438	-0.673168	0.506261	0.83869	5.72194	-6.08712
ENSG00000235927	NEXN-AS1	0.29684	0.67165	0.507212	0.838693	-0.832711	-4.96491
ENSG00000176428	VPS37D	0.242697	0.671947	0.507027	0.838693	-0.542332	-5.02686
ENSG00000228315	GUSBP11	0.379479	0.671627	0.507227	0.838693	-0.263489	-5.03282
ENSG00000170417	TMEM182	-0.288739	-0.671994	0.506997	0.838693	0.205564	-5.07294
ENSG00000084710	EFR3B	-0.295199	-0.671996	0.506996	0.838693	0.280603	-5.14498
ENSG00000162426	SLC45A1	-0.205188	-0.672806	0.506488	0.838693	0.378725	-5.17231
ENSG00000151692	RNF144A	0.298328	0.672443	0.506715	0.838693	0.515195	-5.21792
ENSG00000131019	ULBP3	-0.126383	-0.672289	0.506812	0.838693	3.27464	-5.81398
ENSG00000188827	SLX4	0.145814	0.672841	0.506466	0.838693	3.46853	-5.82126
ENSG00000110002	VWA5A	-0.174127	-0.672458	0.506706	0.838693	3.77898	-5.84876
ENSG00000135334	AKIRIN2	0.0767198	0.67206	0.506956	0.838693	5.1269	-6.04607
ENSG00000102103	PQBP1	-0.0935275	-0.672681	0.506566	0.838693	5.1374	-6.06101
ENSG00000068903	SIRT2	0.0743618	0.671722	0.507168	0.838693	5.42053	-6.07723
ENSG00000100029	PES1	0.0662133	0.671605	0.507241	0.838693	6.76246	-6.08567
ENSG00000100241	SBF1	-0.0572206	-0.671633	0.507223	0.838693	6.4301	-6.09235
ENSG00000164073	MFSD8	-0.0787991	-0.671211	0.507488	0.838848	3.2835	-5.78962
ENSG00000160563	MED27	-0.0769857	-0.671264	0.507455	0.838848	4.23518	-5.9664
ENSG00000100815	TRIP11	0.17619	0.671159	0.507521	0.838848	6.01429	-6.0878
ENSG00000132589	FLOT2	-0.10256	-0.67068	0.507822	0.839139	7.14557	-6.06395
ENSG00000271601	LIX1L	-0.0801653	-0.670693	0.507813	0.839139	5.16631	-6.06521
ENSG00000164077	MON1A	-0.100238	-0.670405	0.507994	0.839219	3.83977	-5.90311
ENSG00000131373	HACL1	-0.0744238	-0.670414	0.507989	0.839219	4.23677	-5.96947
ENSG00000284922	LRTOMT	0.429072	0.669101	0.508813	0.839258	-1.95797	-4.85156
ENSG00000121716	PILRB	0.362218	0.669139	0.508789	0.839258	-0.250846	-5.04198
ENSG00000227507	LTB	0.448025	0.669493	0.508567	0.839258	3.59763	-5.28512
ENSG00000250508	LINC02701	0.189386	0.669994	0.508252	0.839258	2.27425	-5.56808
ENSG00000225648	SBDSP1	-0.123175	-0.669255	0.508717	0.839258	2.33141	-5.59011
ENSG00000184058	TBX1	-0.172823	-0.669953	0.508278	0.839258	2.02653	-5.71855
ENSG00000168778	TCTN2	-0.0883271	-0.670168	0.508143	0.839258	3.91001	-5.88694
ENSG00000100038	TOP3B	0.0844441	0.669338	0.508664	0.839258	3.81155	-5.88927
ENSG00000277972	CISD3	-0.0888809	-0.669357	0.508652	0.839258	4.13876	-5.95904
ENSG00000178921	PFAS	-0.131321	-0.669512	0.508555	0.839258	4.60422	-6.01854
ENSG00000147669	POLR2K	-0.0772641	-0.669666	0.508458	0.839258	5.01033	-6.05088
ENSG00000175602	CCDC85B	0.174577	0.669252	0.508718	0.839258	6.50678	-6.0902
ENSG00000066777	ARFGEF1	0.0902996	0.669081	0.508826	0.839258	6.29596	-6.09479
ENSG00000101310	SEC23B	0.0750334	0.668624	0.509113	0.83963	5.97307	-6.08925
ENSG00000146457	WTAP	0.157512	0.66848	0.509203	0.839676	7.45611	-6.06339
ENSG00000177156	TALDO1	-0.0954302	-0.668248	0.509349	0.839814	7.78316	-6.04647
ENSG00000130204	TOMM40	-0.0835418	-0.668046	0.509476	0.839921	5.2549	-6.07063
ENSG00000276550	HERC2P2	0.256777	0.667804	0.509629	0.840069	2.33611	-5.63047
ENSG00000116747	RO60	0.0847384	0.667695	0.509698	0.84008	5.74241	-6.08907
ENSG00000072818	ACAP1	-0.375185	-0.667344	0.509918	0.840197	-1.87701	-4.84509
ENSG00000085978	ATG16L1	-0.0585096	-0.667285	0.509955	0.840197	4.38848	-5.97958
ENSG00000119321	FKBP15	0.0704511	0.667468	0.50984	0.840197	5.73912	-6.08503
ENSG00000154736	ADAMTS5	-0.533726	-0.665742	0.510927	0.840783	-3.18986	-4.76396
ENSG00000101441	CST4	-1.04331	-0.665731	0.510934	0.840783	-0.557658	-4.78346
ENSG00000261423	TMEM202-AS1	-0.521477	-0.665752	0.51092	0.840783	-0.254459	-5.02189
ENSG00000231298	MANCR	-0.238325	-0.666453	0.510479	0.840783	2.40599	-5.63828
ENSG00000155324	GRAMD2B	-0.145679	-0.665803	0.510888	0.840783	3.34281	-5.65272
ENSG00000116922	AIRIM	0.110598	0.666281	0.510587	0.840783	2.8807	-5.71049
ENSG00000154781	CCDC174	0.0692309	0.666276	0.51059	0.840783	3.77978	-5.88071
ENSG00000116120	FARSB	-0.112977	-0.666189	0.510645	0.840783	5.04189	-6.06193
ENSG00000198793	MTOR	0.0773084	0.66578	0.510903	0.840783	6.7238	-6.09056
ENSG00000176915	ANKLE2	0.0879406	0.666617	0.510376	0.840783	6.57086	-6.09275
ENSG00000266412	NCOA4	0.0801053	0.665318	0.511194	0.841109	8.34495	-6.01758
ENSG00000254389	RHPN1-AS1	0.236369	0.664814	0.511512	0.84126	0.126632	-5.0753
ENSG00000113649	TCERG1	0.101645	0.665036	0.511372	0.84126	5.02024	-6.05731
ENSG00000180353	HCLS1	-0.106069	-0.664912	0.51145	0.84126	7.02728	-6.08128
ENSG00000164346	NSA2	-0.0676516	-0.664777	0.511535	0.84126	6.16889	-6.09803
ENSG00000089163	SIRT4	0.271116	0.664078	0.511975	0.841779	-0.805422	-4.94996
ENSG00000149806	FAU	-0.105128	-0.66412	0.511949	0.841779	7.61277	-6.05352
ENSG00000255471	PRSS23-AS1	0.167491	0.663684	0.512224	0.841983	1.24207	-5.33622
ENSG00000130511	SSBP4	0.081287	0.66371	0.512208	0.841983	4.914	-6.05437
ENSG00000155893	PXYLP1	-0.18522	-0.662981	0.512667	0.842363	0.542901	-5.15191
ENSG00000100577	GSTZ1	-0.114449	-0.662922	0.512705	0.842363	3.46425	-5.84469
ENSG00000179941	BBS10	-0.0851224	-0.663145	0.512564	0.842363	3.79442	-5.89824
ENSG00000169738	DCXR	-0.100626	-0.662949	0.512688	0.842363	3.89148	-5.93367
ENSG00000105829	BET1	-0.114812	-0.66245	0.513002	0.84275	4.63952	-6.01385
ENSG00000161513	FDXR	0.110284	0.662303	0.513096	0.8428	4.48495	-6.00869
ENSG00000231312	MAP4K3-DT	-0.149237	-0.662089	0.513231	0.84292	1.14206	-5.32244
ENSG00000110717	NDUFS8	-0.100656	-0.661716	0.513466	0.843204	4.97221	-6.05852
ENSG00000126803	HSPA2	-0.195785	-0.661466	0.513624	0.843258	1.0352	-5.33507
ENSG00000205423	CNEP1R1	0.0713094	0.661491	0.513608	0.843258	4.08815	-5.91125
ENSG00000173812	EIF1	-0.0695345	-0.661226	0.513776	0.843405	8.72505	-5.99563
ENSG00000276409	CCL14	0.687492	0.661069	0.513875	0.843415	-1.55749	-4.86512
ENSG00000213983	AP1G2	0.142818	0.661018	0.513907	0.843415	2.82582	-5.68476
ENSG00000184524	CEND1	-0.281703	-0.660532	0.514215	0.843547	0.695013	-5.152
ENSG00000228570	NUTM2E	0.187458	0.660397	0.5143	0.843547	0.971614	-5.26172
ENSG00000134198	TSPAN2	-0.22054	-0.6606	0.514171	0.843547	1.81347	-5.56104
ENSG00000135919	SERPINE2	0.150194	0.660598	0.514173	0.843547	7.75534	-6.04963
ENSG00000158526	TSR2	-0.0645106	-0.660435	0.514275	0.843547	5.12972	-6.06852
ENSG00000154429	CCSAP	-0.110083	-0.660023	0.514536	0.843832	2.85106	-5.68289
ENSG00000120915	EPHX2	-0.289892	-0.659646	0.514774	0.843988	-1.68072	-4.90688
ENSG00000095321	CRAT	0.0681015	0.65972	0.514728	0.843988	5.28685	-6.07953
ENSG00000127914	AKAP9	0.239393	0.659576	0.514819	0.843988	6.02496	-6.09229
ENSG00000121904	CSMD2	0.679731	0.659127	0.515103	0.844248	-3.8081	-4.75153
ENSG00000100297	MCM5	0.145213	0.659155	0.515086	0.844248	5.10933	-6.0593
ENSG00000125812	GZF1	0.0602339	0.65851	0.515493	0.844498	3.95788	-5.91708
ENSG00000090263	MRPS33	-0.0861662	-0.658491	0.515505	0.844498	4.40696	-5.99144
ENSG00000117586	TNFSF4	0.0975871	0.658636	0.515414	0.844498	6.73622	-6.0856
ENSG00000076067	RBMS2	0.0605425	0.658608	0.515431	0.844498	6.6629	-6.09592
ENSG00000125814	NAPB	0.161747	0.658006	0.515813	0.844899	1.7134	-5.40224
ENSG00000223959	AFG3L1P	-0.26059	-0.657776	0.515958	0.845034	0.684757	-5.21043
ENSG00000120549	KIAA1217	0.175307	0.657508	0.516128	0.84521	4.97712	-5.90575
ENSG00000065427	KARS1	0.0646203	0.657298	0.516261	0.845325	7.5874	-6.06553
ENSG00000162813	BPNT1	-0.0879404	-0.657182	0.516335	0.845344	4.47037	-6.00632
ENSG00000075240	GRAMD4	0.186189	0.656876	0.516528	0.845557	2.85905	-5.67311
ENSG00000225470	JPX	-0.101351	-0.656779	0.51659	0.845557	3.45034	-5.85183
ENSG00000158234	FAIM	-0.101698	-0.656331	0.516874	0.845918	2.56089	-5.63918
ENSG00000145949	MYLK4	-0.398729	-0.656066	0.517042	0.846091	-1.62068	-4.89279
ENSG00000185614	INKA1	-0.149295	-0.655797	0.517212	0.846268	1.68972	-5.49035
ENSG00000127324	TSPAN8	0.364693	0.65538	0.517476	0.846597	2.43527	-5.5025
ENSG00000116761	CTH	-0.27659	-0.655111	0.517647	0.846709	0.582803	-5.18139
ENSG00000114646	CSPG5	-0.452635	-0.654828	0.517827	0.846709	0.912218	-5.18559
ENSG00000221990	EXOC3-AS1	0.159283	0.654779	0.517858	0.846709	0.836563	-5.24348
ENSG00000196659	IFT70B	0.164639	0.654976	0.517733	0.846709	2.55513	-5.60289
ENSG00000158715	SLC45A3	-0.10659	-0.654929	0.517763	0.846709	3.13364	-5.80517
ENSG00000203706	SERTAD4-AS1	-0.317878	-0.653672	0.518561	0.846893	-0.695857	-5.03242
ENSG00000039139	DNAH5	0.279313	0.654058	0.518316	0.846893	1.32609	-5.23621
ENSG00000138468	SENP7	0.106313	0.653567	0.518627	0.846893	2.93673	-5.72997
ENSG00000141452	RMC1	0.0797161	0.653842	0.518453	0.846893	4.48163	-5.9808
ENSG00000149260	CAPN5	0.0908806	0.653408	0.518728	0.846893	4.31714	-5.99309
ENSG00000111885	MAN1A1	0.141304	0.654307	0.518158	0.846893	4.73116	-6.01333
ENSG00000198901	PRC1	-0.26125	-0.653317	0.518787	0.846893	4.73799	-6.0184
ENSG00000162520	SYNC	0.0942237	0.653806	0.518476	0.846893	4.75155	-6.04852
ENSG00000146376	ARHGAP18	0.0973135	0.653331	0.518777	0.846893	6.67625	-6.08603
ENSG00000067208	EVI5	-0.148012	-0.653454	0.518699	0.846893	5.43298	-6.08842
ENSG00000163681	SLMAP	0.0746635	0.653919	0.518404	0.846893	5.68977	-6.09032
ENSG00000186660	ZFP91	0.0784703	0.653406	0.51873	0.846893	6.97734	-6.09236
ENSG00000079819	EPB41L2	-0.123473	-0.653509	0.518664	0.846893	5.90248	-6.09938
ENSG00000018236	CNTN1	-0.495679	-0.652714	0.519169	0.847034	-3.83542	-4.76127
ENSG00000245573	BDNF-AS	-0.406716	-0.651601	0.519877	0.847034	-1.53103	-4.89928
ENSG00000104332	SFRP1	0.315749	0.652531	0.519286	0.847034	0.954057	-5.2983
ENSG00000169583	CLIC3	-0.46463	-0.652408	0.519364	0.847034	1.1754	-5.36936
ENSG00000185904	LINC00839	0.14465	0.651871	0.519705	0.847034	1.71561	-5.53194
ENSG00000174943	KCTD13	0.13459	0.652862	0.519075	0.847034	2.85832	-5.66121
ENSG00000148688	RPP30	0.0952813	0.652411	0.519362	0.847034	3.87461	-5.92142
ENSG00000009830	POMT2	0.0605588	0.652018	0.519612	0.847034	4.50323	-5.99979
ENSG00000215301	DDX3X	-0.0780806	-0.652107	0.519555	0.847034	8.65501	-6.00563
ENSG00000131116	ZNF428	-0.0907014	-0.651683	0.519825	0.847034	4.57823	-6.02394
ENSG00000181610	MRPS23	-0.0656223	-0.652776	0.51913	0.847034	4.90721	-6.05413
ENSG00000066629	EML1	-0.12869	-0.651681	0.519826	0.847034	4.8995	-6.06043
ENSG00000164975	SNAPC3	0.0479422	0.652024	0.519608	0.847034	5.34976	-6.08415
ENSG00000149639	MTCL2	-0.176202	-0.652658	0.519205	0.847034	5.29098	-6.08448
ENSG00000145833	DDX46	0.0776957	0.651981	0.519636	0.847034	5.88119	-6.10258
ENSG00000087263	OGFOD1	-0.0483549	-0.651982	0.519635	0.847034	6.08123	-6.1054
ENSG00000148516	ZEB1	0.113041	0.651455	0.51997	0.847084	6.64139	-6.10093
ENSG00000126698	DNAJC8	-0.0548882	-0.651298	0.52007	0.847145	6.8454	-6.09696
ENSG00000173621	LRFN4	0.118115	0.651001	0.520259	0.847312	3.94127	-5.93553
ENSG00000175826	CTDNEP1	-0.0679274	-0.650939	0.520298	0.847312	6.21805	-6.10683
ENSG00000136908	DPM2	0.0725314	0.650581	0.520526	0.847544	4.15101	-5.95935
ENSG00000244045	TMEM199	-0.0526393	-0.650518	0.520566	0.847544	4.71318	-6.02791
ENSG00000121274	TENT4B	0.097704	0.650396	0.520644	0.847568	4.48302	-5.98806
ENSG00000113389	NPR3	-0.6611	-0.64905	0.5215	0.848077	-3.53809	-4.79526
ENSG00000129514	FOXA1	-0.550224	-0.649153	0.521435	0.848077	-1.37014	-4.95827
ENSG00000180834	MAP6D1	-0.490831	-0.649698	0.521088	0.848077	-0.37582	-5.05163
ENSG00000265666	RARA-AS1	-0.163668	-0.648918	0.521584	0.848077	1.03101	-5.30173
ENSG00000172159	FRMD3	-0.354944	-0.648965	0.521554	0.848077	2.13661	-5.60092
ENSG00000124787	RPP40	0.118307	0.64956	0.521176	0.848077	2.77744	-5.72263
ENSG00000107362	ABHD17B	-0.0794126	-0.649023	0.521518	0.848077	3.90749	-5.91622
ENSG00000106571	GLI3	0.144171	0.649581	0.521162	0.848077	4.39159	-5.97396
ENSG00000174903	RAB1B	-0.0837316	-0.649471	0.521233	0.848077	8.04795	-6.04274
ENSG00000070882	OSBPL3	0.0950509	0.649289	0.521349	0.848077	5.24321	-6.06625
ENSG00000102802	MEDAG	0.212446	0.648691	0.521729	0.848211	3.6076	-5.86963
ENSG00000175575	PAAF1	-0.068923	-0.648005	0.522167	0.848717	3.58954	-5.87883
ENSG00000070756	PABPC1	-0.0641705	-0.648032	0.522149	0.848717	10.3493	-5.89913
ENSG00000186792	HYAL3	0.174789	0.647656	0.522389	0.848874	2.97413	-5.69179
ENSG00000141385	AFG3L2	0.0572712	0.647709	0.522355	0.848874	5.46408	-6.09535
ENSG00000005889	ZFX	0.0953097	0.647554	0.522454	0.848877	5.00413	-6.05354
ENSG00000175886	RPL7AP66	-0.446362	-0.647375	0.522568	0.848961	-0.142907	-5.14055
ENSG00000107874	CUEDC2	0.0756381	0.647206	0.522676	0.849033	5.42653	-6.09476
ENSG00000158164	TMSB15A	0.475173	0.647022	0.522793	0.84909	-1.56442	-4.92766
ENSG00000131188	PRR7	-0.242673	-0.646835	0.522913	0.84909	0.125647	-5.16408
ENSG00000171159	BBLN	-0.122456	-0.646781	0.522947	0.84909	4.26778	-5.98653
ENSG00000183963	SMTN	-0.102832	-0.646758	0.522962	0.84909	6.04631	-6.10768
ENSG00000129219	PLD2	0.0948654	0.646521	0.523113	0.849233	5.03095	-6.06261
ENSG00000102287	GABRE	-0.263802	-0.646406	0.523186	0.84925	-0.895674	-5.03983
ENSG00000156113	KCNMA1	-0.364599	-0.645489	0.523771	0.849383	0.380783	-5.09633
ENSG00000181035	SLC25A42	0.113652	0.645661	0.523662	0.849383	2.0026	-5.53386
ENSG00000011258	MBTD1	0.125713	0.645988	0.523453	0.849383	2.37549	-5.62395
ENSG00000126953	TIMM8A	-0.0986101	-0.645566	0.523722	0.849383	2.55688	-5.66394
ENSG00000078043	PIAS2	0.0808325	0.646112	0.523374	0.849383	3.68279	-5.89694
ENSG00000162378	ZYG11B	0.0633957	0.645655	0.523665	0.849383	5.14393	-6.08079
ENSG00000089737	DDX24	0.0449212	0.645687	0.523645	0.849383	7.33418	-6.08357
ENSG00000131323	TRAF3	-0.0758759	-0.645502	0.523763	0.849383	6.10868	-6.10582
ENSG00000156261	CCT8	-0.0590363	-0.645301	0.523892	0.849476	7.39773	-6.07767
ENSG00000226360	RPL10AP6	-0.229094	-0.6449	0.524147	0.849686	-0.819088	-4.99672
ENSG00000135392	DNAJC14	0.0478003	0.644974	0.5241	0.849686	5.68373	-6.10189
ENSG00000111674	ENO2	0.131531	0.644156	0.524623	0.850156	3.4967	-5.78874
ENSG00000130396	AFDN	-0.103692	-0.644308	0.524526	0.850156	6.53147	-6.10509
ENSG00000154473	BUB3	-0.06085	-0.644151	0.524626	0.850156	6.54445	-6.10639
ENSG00000164941	INTS8	-0.0545435	-0.643813	0.524842	0.850405	5.0947	-6.0757
ENSG00000074219	TEAD2	-0.0752649	-0.643649	0.524947	0.850472	6.03846	-6.11011
ENSG00000123472	ATPAF1	0.0754154	0.643435	0.525084	0.850578	4.32439	-6.00703
ENSG00000173960	UBXN2A	0.0644033	0.64335	0.525138	0.850578	4.79382	-6.04356
ENSG00000132471	WBP2	-0.0799416	-0.643217	0.525223	0.8506	6.96957	-6.10115
ENSG00000168172	HOOK3	-0.135819	-0.643132	0.525278	0.8506	6.08624	-6.11065
ENSG00000149600	COMMD7	-0.0625736	-0.642899	0.525427	0.850739	5.38399	-6.0963
ENSG00000171840	NINJ2	0.279123	0.642468	0.525702	0.851023	-1.86321	-4.88796
ENSG00000143815	LBR	-0.0790912	-0.642273	0.525827	0.851023	5.49322	-6.09349
ENSG00000163788	SNRK	0.0675554	0.642231	0.525854	0.851023	6.59449	-6.10032
ENSG00000184900	SUMO3	-0.0756909	-0.64236	0.525772	0.851023	6.87618	-6.10175
ENSG00000159685	CHCHD6	-0.114363	-0.64191	0.52606	0.851151	2.10836	-5.56536
ENSG00000059573	ALDH18A1	-0.0736194	-0.641991	0.526008	0.851151	6.79284	-6.10178
ENSG00000228594	FNDC10	0.195956	0.641401	0.526386	0.851273	0.161767	-5.13347
ENSG00000174842	GLMN	0.0884264	0.641407	0.526381	0.851273	3.11222	-5.76409
ENSG00000204852	TCTN1	0.114239	0.641663	0.526218	0.851273	3.5901	-5.85667
ENSG00000115840	SLC25A12	0.0887745	0.641398	0.526387	0.851273	4.16076	-5.94169
ENSG00000240489	SETP14	-0.369366	-0.640561	0.526923	0.851345	-1.66734	-4.88005
ENSG00000230479	LNCTSI	-0.121431	-0.640992	0.526647	0.851345	1.68618	-5.47632
ENSG00000257621	PSMA3-AS1	0.114276	0.640584	0.526908	0.851345	2.75845	-5.71097
ENSG00000172530	BANP	0.0849056	0.641018	0.526631	0.851345	3.36226	-5.80149
ENSG00000167861	HID1	-0.150229	-0.640488	0.52697	0.851345	3.26862	-5.8147
ENSG00000235505	CASP4LP	0.16366	0.640427	0.527009	0.851345	3.52455	-5.84957
ENSG00000197102	DYNC1H1	-0.133708	-0.640276	0.527106	0.851345	10.1142	-5.92982
ENSG00000173065	FAM222B	0.0608096	0.640578	0.526912	0.851345	4.98224	-6.05697
ENSG00000182670	TTC3	-0.148766	-0.640245	0.527125	0.851345	6.6671	-6.09766
ENSG00000204574	ABCF1	0.0684424	0.640607	0.526894	0.851345	6.82587	-6.10554
ENSG00000084652	TXLNA	0.0970936	0.641025	0.526626	0.851345	6.48049	-6.11139
ENSG00000198886	MT-ND4	-0.208794	-0.639986	0.527292	0.851512	9.92314	-5.93098
ENSG00000105997	HOXA3	0.230052	0.63962	0.527526	0.851616	2.12284	-5.48961
ENSG00000188092	GPR89B	-0.13748	-0.639543	0.527576	0.851616	2.38359	-5.60494
ENSG00000177853	ZNF518A	0.107525	0.639717	0.527464	0.851616	3.74967	-5.88665
ENSG00000100124	ANKRD54	-0.0740138	-0.639393	0.527672	0.851616	3.87283	-5.92941
ENSG00000115816	CEBPZ	0.0541887	0.639449	0.527636	0.851616	5.71518	-6.10636
ENSG00000255197	SLC39A13-AS1	0.266658	0.639031	0.527904	0.851889	-0.442916	-5.00166
ENSG00000196741	LINC01560	0.237383	0.637461	0.528911	0.852229	-0.441686	-5.03329
ENSG00000278139	P3R3URF-PIK3R3	0.679964	0.636441	0.529566	0.852229	0.208059	-5.13653
ENSG00000253552	HOXA-AS2	-0.191065	-0.637303	0.529012	0.852229	0.756463	-5.27553
ENSG00000178386	ZNF223	0.13291	0.637444	0.528922	0.852229	1.2936	-5.3394
ENSG00000204681	GABBR1	0.163445	0.638153	0.528467	0.852229	1.45466	-5.38119
ENSG00000177191	B3GNT8	0.0987413	0.637877	0.528644	0.852229	2.19811	-5.56092
ENSG00000181004	BBS12	0.117106	0.637734	0.528736	0.852229	2.63088	-5.64439
ENSG00000228223	HCG11	-0.106337	-0.636766	0.529357	0.852229	2.82211	-5.71966
ENSG00000127993	RBM48	0.0794858	0.638251	0.528404	0.852229	3.04499	-5.74708
ENSG00000224877	NDUFAF8	-0.237181	-0.637217	0.529068	0.852229	3.11378	-5.81653
ENSG00000146648	EGFR	0.239738	0.636453	0.529558	0.852229	4.07704	-5.86254
ENSG00000135622	SEMA4F	-0.079909	-0.636708	0.529394	0.852229	3.89927	-5.91175
ENSG00000132530	XAF1	-0.331677	-0.637256	0.529042	0.852229	6.97323	-6.08815
ENSG00000108797	CNTNAP1	-0.138765	-0.637478	0.5289	0.852229	7.43612	-6.0886
ENSG00000108559	NUP88	0.0661798	0.638333	0.528351	0.852229	5.30413	-6.0933
ENSG00000130770	ATP5IF1	-0.0811128	-0.636707	0.529395	0.852229	5.28233	-6.09393
ENSG00000090487	SPG21	-0.0592984	-0.637634	0.5288	0.852229	5.76996	-6.10986
ENSG00000133818	RRAS2	-0.0731635	-0.637071	0.529161	0.852229	6.66476	-6.10988
ENSG00000068308	OTUD5	0.0632724	0.637318	0.529003	0.852229	5.754	-6.11037
ENSG00000271303	SRXN1	-0.071675	-0.638157	0.528464	0.852229	5.91241	-6.11056
ENSG00000198218	QRICH1	0.0598068	0.637978	0.528579	0.852229	5.82385	-6.11098
ENSG00000161654	LSM12	0.052285	0.636681	0.529412	0.852229	5.88248	-6.11357
ENSG00000136997	MYC	-0.100321	-0.636492	0.529533	0.852229	6.08576	-6.1147
ENSG00000099901	RANBP1	-0.0857982	-0.636059	0.529811	0.852522	5.7805	-6.11156
ENSG00000075826	SEC31B	0.432692	0.635714	0.530033	0.852525	-2.38634	-4.82895
ENSG00000266921	ZNF230-DT	-0.459819	-0.635663	0.530066	0.852525	-1.21524	-4.92589
ENSG00000181754	AMIGO1	-0.165194	-0.635908	0.529908	0.852525	0.0016565	-5.17406
ENSG00000135049	AGTPBP1	-0.082687	-0.635835	0.529955	0.852525	3.91185	-5.94938
ENSG00000220205	VAMP2	-0.0980634	-0.635192	0.530368	0.85291	4.40484	-5.99733
ENSG00000159674	SPON2	0.707219	0.634905	0.530553	0.853004	-2.95246	-4.78128
ENSG00000103034	NDRG4	0.169376	0.634912	0.530549	0.853004	6.74925	-6.10495
ENSG00000143436	MRPL9	-0.0666415	-0.634797	0.530622	0.853014	5.21797	-6.09186
ENSG00000181619	GPR135	-0.235547	-0.634225	0.530991	0.853504	-0.436982	-5.02029
ENSG00000152818	UTRN	0.186455	0.633937	0.531175	0.853598	8.25261	-6.04126
ENSG00000142784	WDTC1	0.0608397	0.633979	0.531149	0.853598	5.98147	-6.11541
ENSG00000205444	KU-MEL-3	-0.395477	-0.633577	0.531407	0.853743	-2.54547	-4.7922
ENSG00000151164	RAD9B	-0.445754	-0.632618	0.532024	0.853743	-1.78443	-4.86505
ENSG00000162882	HAAO	0.395631	0.63298	0.531791	0.853743	-1.47392	-4.87544
ENSG00000109771	LRP2BP	0.221411	0.633171	0.531668	0.853743	-0.636659	-5.01342
ENSG00000006453	BAIAP2L1	-0.237988	-0.632988	0.531786	0.853743	0.918377	-5.28476
ENSG00000197070	ARRDC1	0.086294	0.63291	0.531836	0.853743	3.44389	-5.84224
ENSG00000073536	NLE1	-0.0877815	-0.632938	0.531818	0.853743	3.38881	-5.85346
ENSG00000141258	SGSM2	0.0932803	0.632727	0.531954	0.853743	4.47614	-6.01812
ENSG00000168067	MAP4K2	0.0869276	0.632727	0.531954	0.853743	4.78289	-6.05186
ENSG00000179526	SHARPIN	-0.0978083	-0.632624	0.532021	0.853743	4.80959	-6.05977
ENSG00000115977	AAK1	0.109688	0.633244	0.531621	0.853743	6.57556	-6.10986
ENSG00000166398	GARRE1	-0.0847848	-0.633672	0.531346	0.853743	5.65509	-6.11186
ENSG00000244563	RPS26P19	-0.839916	-0.63245	0.532133	0.853815	-2.31124	-4.79768
ENSG00000077152	UBE2T	-0.110799	-0.632308	0.532224	0.853861	2.7657	-5.74695
ENSG00000143590	EFNA3	0.2148	0.630504	0.533386	0.854405	0.154294	-5.13312
ENSG00000226053	LINC01776	-0.131638	-0.631613	0.532672	0.854405	0.348055	-5.23526
ENSG00000151093	OXSM	-0.100267	-0.631125	0.532986	0.854405	2.51457	-5.64324
ENSG00000152422	XRCC4	0.122853	0.630505	0.533386	0.854405	2.76917	-5.70566
ENSG00000100429	HDAC10	0.109936	0.631552	0.532711	0.854405	2.79067	-5.71503
ENSG00000166250	CLMP	0.338287	0.631324	0.532858	0.854405	2.92462	-5.72751
ENSG00000164162	ANAPC10	-0.110026	-0.630427	0.533436	0.854405	2.95056	-5.73368
ENSG00000133131	MORC4	0.0919188	0.631458	0.532771	0.854405	3.65025	-5.90062
ENSG00000005108	THSD7A	0.187558	0.630863	0.533155	0.854405	3.79404	-5.92628
ENSG00000167985	SDHAF2	-0.0613899	-0.630922	0.533117	0.854405	4.89237	-6.06362
ENSG00000168538	TRAPPC11	0.0540278	0.630807	0.533191	0.854405	5.071	-6.07909
ENSG00000092820	EZR	-0.0814303	-0.631053	0.533033	0.854405	7.39075	-6.08932
ENSG00000167315	ACAA2	-0.0712969	-0.630406	0.53345	0.854405	5.45432	-6.10441
ENSG00000171488	LRRC8C	-0.0835972	-0.630791	0.533201	0.854405	6.38504	-6.1077
ENSG00000221883	ARIH2OS	0.335979	0.630015	0.533702	0.854708	-1.70393	-4.87475
ENSG00000182362	YBEY	0.11899	0.629561	0.533994	0.854974	2.06838	-5.55698
ENSG00000188786	MTF1	0.107617	0.629601	0.533969	0.854974	5.27903	-6.05928
ENSG00000234618	RPSAP9	0.26975	0.629036	0.534333	0.855019	-1.00499	-4.95759
ENSG00000176155	CCDC57	-0.1745	-0.629027	0.534339	0.855019	0.971013	-5.28268
ENSG00000129946	SHC2	-0.180095	-0.629076	0.534308	0.855019	1.58244	-5.44865
ENSG00000144909	OSBPL11	0.0681152	0.62931	0.534157	0.855019	4.63137	-6.0398
ENSG00000108344	PSMD3	-0.0525087	-0.629302	0.534162	0.855019	7.10937	-6.10313
ENSG00000132749	TESMIN	0.201334	0.628046	0.534972	0.855332	0.0293823	-5.09223
ENSG00000180535	BHLHA15	0.24624	0.628408	0.534739	0.855332	-0.210979	-5.09289
ENSG00000177788	RAB4A-AS1	-0.200704	-0.628497	0.534681	0.855332	0.284189	-5.12623
ENSG00000141198	TOM1L1	-0.25015	-0.628108	0.534932	0.855332	0.975392	-5.19721
ENSG00000173890	GPR160	0.284252	0.628228	0.534855	0.855332	0.781418	-5.21989
ENSG00000254635	WAC-AS1	0.12518	0.628506	0.534676	0.855332	3.5009	-5.84879
ENSG00000087302	RTRAF	-0.0493326	-0.628037	0.534979	0.855332	6.51737	-6.11757
ENSG00000245694	CRNDE	-0.191739	-0.62772	0.535183	0.855558	0.409641	-5.2373
ENSG00000071553	ATP6AP1	-0.0656401	-0.627436	0.535366	0.85575	7.58722	-6.08349
ENSG00000135845	PIGC	0.0726505	0.626944	0.535685	0.856157	3.55619	-5.86542
ENSG00000286053	ASDURF	-0.448522	-0.62659	0.535913	0.856319	0.211785	-5.14691
ENSG00000012048	BRCA1	0.195744	0.626655	0.535871	0.856319	3.59729	-5.90409
ENSG00000177570	SAMD12	-0.319299	-0.626431	0.536016	0.856382	-0.716493	-5.0011
ENSG00000102003	SYP	-0.422191	-0.625785	0.536434	0.856447	-2.01895	-4.84986
ENSG00000240661	BTNL12P	-0.28316	-0.626031	0.536275	0.856447	-0.109956	-5.03306
ENSG00000277283	RAB35-AS1	-0.247533	-0.626096	0.536233	0.856447	-0.156468	-5.08285
ENSG00000228502	EEF1A1P11	-0.164527	-0.626062	0.536255	0.856447	0.507035	-5.2204
ENSG00000147144	CCDC120	0.151724	0.62578	0.536437	0.856447	1.37116	-5.37502
ENSG00000090776	EFNB1	-0.135607	-0.625792	0.536429	0.856447	6.59253	-6.09919
ENSG00000179454	KLHL28	0.0863939	0.625469	0.536638	0.856567	3.21261	-5.77042
ENSG00000077097	TOP2B	-0.0853275	-0.625467	0.536639	0.856567	7.18345	-6.09991
ENSG00000158458	NRG2	0.356937	0.625264	0.53677	0.856676	-1.23856	-4.94479
ENSG00000095319	NUP188	-0.0577973	-0.624992	0.536947	0.856754	6.3035	-6.12025
ENSG00000074054	CLASP1	0.0732362	0.624995	0.536945	0.856754	6.15858	-6.12256
ENSG00000232774	LINC03033	0.322732	0.624336	0.537371	0.856913	-1.98279	-4.87389
ENSG00000162366	PDZK1IP1	-0.305746	-0.624114	0.537515	0.856913	-0.429529	-4.9802
ENSG00000198910	L1CAM	0.631954	0.624054	0.537554	0.856913	-0.945534	-5.00865
ENSG00000161267	BDH1	0.194411	0.624106	0.53752	0.856913	0.0449162	-5.15909
ENSG00000131037	EPS8L1	0.12179	0.624527	0.537248	0.856913	2.65025	-5.63643
ENSG00000164494	PDSS2	-0.062731	-0.62432	0.537382	0.856913	3.3888	-5.84185
ENSG00000124659	TBCC	0.0737849	0.624714	0.537127	0.856913	4.19084	-5.97273
ENSG00000146109	ABT1	-0.0769114	-0.624536	0.537242	0.856913	4.76818	-6.05532
ENSG00000198417	MT1F	0.462958	0.623417	0.537966	0.856917	-2.25666	-4.83273
ENSG00000183856	IQGAP3	-0.291227	-0.623364	0.538001	0.856917	2.8668	-5.77529
ENSG00000100982	PCIF1	0.0762266	0.623761	0.537743	0.856917	4.03414	-5.9704
ENSG00000120071	KANSL1	0.111295	0.623445	0.537948	0.856917	4.66281	-6.04287
ENSG00000248890	HHIP-AS1	-0.0780257	-0.623747	0.537753	0.856917	4.75986	-6.06426
ENSG00000080608	PUM3	-0.0639515	-0.623385	0.537987	0.856917	5.17486	-6.09104
ENSG00000105976	MET	0.147368	0.623574	0.537865	0.856917	6.57661	-6.1181
ENSG00000179240	GVQW3	-0.265226	-0.622863	0.538325	0.857256	-1.41028	-4.92298
ENSG00000198728	LDB1	-0.0610338	-0.622839	0.538341	0.857256	5.54463	-6.11398
ENSG00000100767	PAPLN	-0.270711	-0.622639	0.538471	0.857303	4.61055	-5.80504
ENSG00000265241	RBM8A	-0.0455003	-0.622598	0.538497	0.857303	6.70634	-6.11693
ENSG00000231908	IDH1-AS1	-0.354427	-0.622156	0.538783	0.857658	-2.37214	-4.82823
ENSG00000186951	PPARA	0.124156	0.621904	0.538946	0.857816	4.20018	-5.96908
ENSG00000146677	RPL32P18	-0.203845	-0.621016	0.539523	0.857978	-0.381342	-5.06219
ENSG00000006638	TBXA2R	-0.125844	-0.62096	0.539559	0.857978	2.12132	-5.52305
ENSG00000133112	TPT1	-0.0952672	-0.621501	0.539208	0.857978	10.791	-5.88622
ENSG00000085415	SEH1L	-0.068851	-0.62099	0.53954	0.857978	4.1484	-5.99498
ENSG00000146374	RSPO3	0.212055	0.621066	0.53949	0.857978	6.29288	-6.04916
ENSG00000188419	CHM	-0.0733321	-0.621095	0.539471	0.857978	4.98008	-6.07045
ENSG00000164211	STARD4	0.0941826	0.620866	0.53962	0.857978	5.50113	-6.08411
ENSG00000134802	SLC43A3	0.133159	0.620995	0.539536	0.857978	5.83702	-6.09911
ENSG00000175768	TOMM5	0.086904	0.621625	0.539128	0.857978	5.74037	-6.11881
ENSG00000164258	NDUFS4	-0.0878625	-0.620745	0.539699	0.858002	4.98713	-6.08082
ENSG00000204410	MSH5	-0.225908	-0.619438	0.540547	0.858357	-0.36417	-5.07419
ENSG00000121988	ZRANB3	-0.109185	-0.619716	0.540366	0.858357	1.55447	-5.44899
ENSG00000197016	ZNF470	0.110208	0.619866	0.540269	0.858357	2.9655	-5.70652
ENSG00000259024	TVP23C-CDRT4	0.145337	0.619688	0.540385	0.858357	3.32823	-5.78346
ENSG00000178605	GTPBP6	-0.0618898	-0.620075	0.540133	0.858357	3.70106	-5.918
ENSG00000178605	GTPBP6	-0.0618898	-0.620075	0.540133	0.858357	3.70106	-5.918
ENSG00000166741	NNMT	0.0907234	0.619467	0.540528	0.858357	8.2054	-6.06087
ENSG00000165802	NSMF	-0.0837831	-0.619421	0.540558	0.858357	5.07147	-6.08211
ENSG00000105671	DDX49	0.0688141	0.619438	0.540547	0.858357	4.94764	-6.0833
ENSG00000164904	ALDH7A1	-0.0971659	-0.619635	0.540419	0.858357	4.98851	-6.08378
ENSG00000232940	HCG25	-0.536631	-0.61914	0.54074	0.858546	-2.78517	-4.80382
ENSG00000166292	TMEM100	0.550676	0.618708	0.541021	0.858588	-2.34336	-4.88028
ENSG00000139116	KIF21A	-0.126167	-0.618742	0.540999	0.858588	3.87636	-5.90678
ENSG00000164647	STEAP1	0.162323	0.618765	0.540984	0.858588	3.75999	-5.91574
ENSG00000137996	RTCA	-0.0671235	-0.618748	0.540995	0.858588	5.63556	-6.11734
ENSG00000213397	HAUS7	-0.0959031	-0.618538	0.541131	0.858594	2.87027	-5.76121
ENSG00000051382	PIK3CB	0.078645	0.618506	0.541152	0.858594	5.4941	-6.107
ENSG00000196544	BORCS6	0.111432	0.618309	0.54128	0.858595	3.18289	-5.81742
ENSG00000142686	C1orf216	0.0664946	0.618309	0.54128	0.858595	4.36953	-6.00754
ENSG00000011198	ABHD5	0.0979126	0.618096	0.541418	0.858617	5.245	-6.08933
ENSG00000100138	SNU13	-0.0618842	-0.618092	0.541421	0.858617	5.92075	-6.1257
ENSG00000103942	HOMER2	-0.364152	-0.617876	0.541562	0.858638	-1.99905	-4.82982
ENSG00000182197	EXT1	-0.096739	-0.61789	0.541552	0.858638	8.41412	-6.04148
ENSG00000153443	UBALD1	0.0851946	0.61754	0.54178	0.858682	3.8008	-5.91465
ENSG00000058799	YIPF1	0.0797684	0.617557	0.541769	0.858682	4.36188	-6.00632
ENSG00000198954	KIFBP	-0.0634403	-0.617721	0.541662	0.858682	5.91268	-6.12449
ENSG00000230330	HMGN2P3	-0.236318	-0.616975	0.542147	0.858909	-1.17834	-4.96611
ENSG00000229944	EIF4EP2	-0.249895	-0.617078	0.54208	0.858909	-0.963367	-4.97313
ENSG00000131115	ZNF227	0.0831668	0.616928	0.542178	0.858909	3.46097	-5.85012
ENSG00000182923	CEP63	0.0778605	0.617104	0.542064	0.858909	4.051	-5.97706
ENSG00000101901	ALG13	-0.080459	-0.616729	0.542308	0.859014	3.82311	-5.92585
ENSG00000196912	ANKRD36B	-0.211914	-0.616453	0.542487	0.859094	0.12187	-5.1599
ENSG00000167106	EEIG1	-0.111685	-0.616357	0.542549	0.859094	3.4202	-5.80371
ENSG00000129472	RAB2B	0.0786497	0.616391	0.542527	0.859094	4.51404	-6.01325
ENSG00000100583	SAMD15	0.238377	0.61606	0.542742	0.859098	0.0963719	-5.07443
ENSG00000157227	MMP14	-0.0901954	-0.616131	0.542696	0.859098	9.88217	-5.9598
ENSG00000164031	DNAJB14	-0.0682015	-0.616197	0.542654	0.859098	5.80634	-6.12063
ENSG00000185504	FAAP100	-0.0845272	-0.615478	0.543121	0.859597	4.89643	-6.08307
ENSG00000081692	JMJD4	0.0905176	0.615097	0.543369	0.859788	4.05499	-5.96743
ENSG00000182809	CRIP2	-0.121307	-0.615154	0.543332	0.859788	7.47116	-6.08185
ENSG00000117616	RSRP1	-0.112265	-0.614771	0.543581	0.859922	1.65303	-5.46839
ENSG00000169813	HNRNPF	-0.0565534	-0.614773	0.543581	0.859922	7.63202	-6.08816
ENSG00000122592	HOXA7	-0.240308	-0.614525	0.543742	0.859974	-0.761722	-5.09328
ENSG00000177888	ZBTB41	0.094588	0.614618	0.543681	0.859974	3.9496	-5.90947
ENSG00000277957	SENP3-EIF4A1	0.505357	0.612844	0.544837	0.860118	-0.628261	-5.01138
ENSG00000228192	ZNF691-DT	-0.238231	-0.612583	0.545008	0.860118	-0.310456	-5.02882
ENSG00000139190	VAMP1	-0.158496	-0.612566	0.545019	0.860118	0.687922	-5.27165
ENSG00000224086	PPM1F-AS1	0.17843	0.612642	0.544969	0.860118	0.775753	-5.27403
ENSG00000101004	NINL	0.153684	0.612529	0.545043	0.860118	2.17229	-5.57484
ENSG00000129038	LOXL1	0.305395	0.612574	0.545013	0.860118	1.97323	-5.58445
ENSG00000120519	SLC10A7	0.0919812	0.61409	0.544025	0.860118	3.27404	-5.81799
ENSG00000116991	SIPA1L2	0.17	0.613341	0.544513	0.860118	3.42473	-5.83294
ENSG00000132510	KDM6B	0.179021	0.613372	0.544493	0.860118	3.61105	-5.85732
ENSG00000116353	MECR	-0.0622904	-0.613112	0.544663	0.860118	3.42939	-5.87641
ENSG00000121680	PEX16	-0.0883763	-0.612941	0.544774	0.860118	3.80056	-5.9202
ENSG00000047230	CTPS2	0.0949923	0.614059	0.544046	0.860118	4.0315	-5.97151
ENSG00000134202	GSTM3	0.101489	0.613685	0.544289	0.860118	4.10704	-5.98504
ENSG00000136463	TACO1	-0.0594742	-0.613357	0.544503	0.860118	4.37294	-6.02435
ENSG00000103335	PIEZO1	-0.0945053	-0.613952	0.544115	0.860118	8.71419	-6.03256
ENSG00000103226	NOMO3	0.0830782	0.613417	0.544464	0.860118	6.89238	-6.11305
ENSG00000163159	VPS72	-0.073565	-0.613611	0.544337	0.860118	5.45304	-6.11431
ENSG00000160679	CHTOP	-0.0494823	-0.613939	0.544124	0.860118	5.662	-6.1232
ENSG00000255112	CHMP1B	0.0520943	0.612921	0.544787	0.860118	5.96921	-6.12614
ENSG00000153531	ADPRHL1	0.317873	0.61201	0.545381	0.860366	-1.20278	-4.94753
ENSG00000137573	SULF1	-0.351826	-0.611994	0.545391	0.860366	10.0296	-5.96664
ENSG00000100311	PDGFB	-0.112932	-0.612102	0.545321	0.860366	8.18101	-6.0576
ENSG00000081320	STK17B	-0.109517	-0.611803	0.545516	0.860381	3.72751	-5.94423
ENSG00000157191	NECAP2	0.0650562	0.611785	0.545528	0.860381	7.18795	-6.11272
ENSG00000061656	SPAG4	0.187372	0.611347	0.545814	0.860646	0.852944	-5.27279
ENSG00000100393	EP300	0.129382	0.611332	0.545824	0.860646	6.57178	-6.1273
ENSG00000234771	SLC25A25-AS1	0.440408	0.611216	0.5459	0.860665	-2.4762	-4.82156
ENSG00000111725	PRKAB1	0.0812267	0.610993	0.546045	0.860707	3.96487	-5.96647
ENSG00000081307	UBA5	-0.0521518	-0.61098	0.546053	0.860707	4.59861	-6.05772
ENSG00000198300	PEG3	-0.501528	-0.610635	0.546279	0.860804	-3.53029	-4.77714
ENSG00000197933	ZNF823	0.119343	0.610778	0.546186	0.860804	1.65871	-5.44038
ENSG00000171889	MIR31HG	-0.188368	-0.610429	0.546413	0.860804	2.31491	-5.56106
ENSG00000241945	PWP2	0.0943378	0.610459	0.546394	0.860804	3.36298	-5.89155
ENSG00000148926	ADM	0.126599	0.610397	0.546434	0.860804	4.55959	-6.03559
ENSG00000166747	AP1G1	-0.0583714	-0.610172	0.546581	0.860936	7.11174	-6.11428
ENSG00000100058	CRYBB2P1	-0.131263	-0.609182	0.547228	0.861368	2.73874	-5.72651
ENSG00000085760	MTIF2	-0.0678805	-0.609581	0.546967	0.861368	4.45308	-6.03245
ENSG00000015475	BID	0.0726587	0.609357	0.547114	0.861368	5.13264	-6.08481
ENSG00000000419	DPM1	-0.0616369	-0.609534	0.546998	0.861368	4.9987	-6.08619
ENSG00000169554	ZEB2	0.107012	0.60935	0.547118	0.861368	6.11042	-6.12419
ENSG00000129968	ABHD17A	-0.130515	-0.609166	0.547238	0.861368	5.75965	-6.12847
ENSG00000186615	KTN1-AS1	0.209013	0.609064	0.547305	0.861372	-0.227128	-5.09007
ENSG00000112667	DNPH1	-0.0985751	-0.608663	0.547567	0.861684	4.0287	-5.94791
ENSG00000102109	PCSK1N	0.454623	0.608286	0.547813	0.861901	-3.94669	-4.78659
ENSG00000250988	SNHG21	-0.296452	-0.608257	0.547832	0.861901	-1.7484	-4.91028
ENSG00000144455	SUMF1	0.127971	0.607909	0.54806	0.862159	5.29239	-6.10661
ENSG00000176563	CNTD1	0.276864	0.607769	0.548152	0.862202	-0.997019	-4.95791
ENSG00000116688	MFN2	-0.0453252	-0.607584	0.548273	0.862292	7.23348	-6.11064
ENSG00000241556	RPL29P26	-0.298283	-0.607368	0.548414	0.862338	-1.31121	-4.9362
ENSG00000116191	RALGPS2	0.10818	0.607344	0.54843	0.862338	4.95016	-6.09083
ENSG00000213920	MDP1	0.156994	0.607066	0.548612	0.862361	1.43949	-5.43628
ENSG00000116478	HDAC1	-0.0606585	-0.607029	0.548636	0.862361	6.68586	-6.12861
ENSG00000004700	RECQL	-0.0539085	-0.607061	0.548615	0.862361	6.68943	-6.12913
ENSG00000182013	PNMA8A	-0.119051	-0.606736	0.548828	0.862476	1.49972	-5.53904
ENSG00000254986	DPP3	-0.0680711	-0.606722	0.548837	0.862476	6.21644	-6.13367
ENSG00000160229	ZNF66	-0.318307	-0.606377	0.549062	0.862529	-1.40973	-4.93006
ENSG00000182636	NDN	0.0784024	0.60646	0.549008	0.862529	2.89301	-5.79967
ENSG00000176715	ACSF3	0.0659869	0.60655	0.548949	0.862529	3.72266	-5.92102
ENSG00000140320	BAHD1	0.0499236	0.605822	0.549426	0.863	4.94622	-6.08603
ENSG00000233680	HNRNPA1P27	0.409778	0.605518	0.549625	0.863212	-3.0519	-4.78364
ENSG00000146147	MLIP	-0.480736	-0.605329	0.549749	0.863306	-3.14737	-4.79787
ENSG00000123104	ITPR2	-0.115448	-0.604762	0.55012	0.863789	7.75081	-6.08315
ENSG00000269226	TMSB15C	0.172051	0.604373	0.550375	0.864044	0.676973	-5.25188
ENSG00000083812	ZNF324	0.0772177	0.604319	0.55041	0.864044	2.93564	-5.75727
ENSG00000136802	LRRC8A	-0.0876186	-0.604219	0.550476	0.864046	7.18827	-6.10872
ENSG00000147687	TATDN1	0.0850167	0.604058	0.550582	0.864112	3.15169	-5.82359
ENSG00000143368	SF3B4	-0.0570606	-0.603933	0.550664	0.86414	5.84748	-6.13182
ENSG00000136144	RCBTB1	-0.0694185	-0.603624	0.550866	0.864166	4.1517	-5.99586
ENSG00000040933	INPP4A	0.0677291	0.603615	0.550873	0.864166	4.43419	-6.03102
ENSG00000130513	GDF15	0.212082	0.603773	0.550769	0.864166	7.35283	-6.1087
ENSG00000008952	SEC62	-0.0491677	-0.603439	0.550988	0.864247	7.22999	-6.11413
ENSG00000269293	ZSCAN16-AS1	-0.173317	-0.603053	0.551241	0.864284	1.11124	-5.35467
ENSG00000107960	STN1	-0.0788448	-0.60233	0.551716	0.864284	3.48358	-5.90134
ENSG00000126216	TUBGCP3	0.0675015	0.602666	0.551495	0.864284	4.10877	-6.00024
ENSG00000076003	MCM6	-0.125507	-0.603297	0.551081	0.864284	4.76055	-6.06806
ENSG00000146085	MMUT	-0.0464833	-0.602642	0.55151	0.864284	4.92382	-6.08919
ENSG00000253352	TUG1	-0.0644486	-0.602483	0.551615	0.864284	7.34127	-6.11218
ENSG00000123728	RAP2C	0.0613136	0.602743	0.551444	0.864284	5.44569	-6.11923
ENSG00000203485	INF2	0.0754923	0.602343	0.551707	0.864284	7.08355	-6.12158
ENSG00000182551	ADI1	-0.0806143	-0.603143	0.551182	0.864284	6.23252	-6.13399
ENSG00000179889	PDXDC1	-0.0476943	-0.602614	0.551529	0.864284	6.45951	-6.13494
ENSG00000123200	ZC3H13	0.107466	0.602786	0.551416	0.864284	6.29979	-6.13529
ENSG00000121903	ZSCAN20	-0.0959771	-0.601968	0.551953	0.864556	3.16608	-5.75714
ENSG00000259040	BLOC1S5-TXNDC5	1.5721	0.601782	0.552075	0.864647	-3.53176	-4.78931
ENSG00000108474	PIGL	-0.13578	-0.601068	0.552544	0.865163	1.17739	-5.33838
ENSG00000105136	ZNF419	0.10207	0.601128	0.552505	0.865163	2.32504	-5.59556
ENSG00000134333	LDHA	-0.152274	-0.600987	0.552597	0.865163	9.03959	-6.00651
ENSG00000150433	TMEM218	-0.0756704	-0.600724	0.55277	0.865222	2.91525	-5.77135
ENSG00000239697	TNFSF12	0.0843032	0.600637	0.552827	0.865222	3.94458	-5.96739
ENSG00000117054	ACADM	0.0550232	0.600652	0.552817	0.865222	4.80387	-6.07948
ENSG00000165338	HECTD2	-0.101624	-0.600498	0.552918	0.865264	2.97112	-5.76701
ENSG00000134313	KIDINS220	-0.0902205	-0.600401	0.552982	0.865264	6.46907	-6.1365
ENSG00000169683	LRRC45	0.125333	0.600172	0.553133	0.8654	3.0947	-5.79563
ENSG00000226121	AHCTF1P1	-0.297573	-0.599524	0.553558	0.865441	-1.1689	-4.96185
ENSG00000257261	SLC38A4-AS1	-0.250577	-0.599449	0.553608	0.865441	-0.913567	-5.00395
ENSG00000117707	PROX1	0.181135	0.599545	0.553545	0.865441	0.411217	-5.22462
ENSG00000136425	CIB2	0.157899	0.59991	0.553305	0.865441	0.693378	-5.24163
ENSG00000171365	CLCN5	0.114859	0.599677	0.553458	0.865441	3.43281	-5.86208
ENSG00000093144	ECHDC1	0.0487978	0.599933	0.55329	0.865441	5.37784	-6.11885
ENSG00000198909	MAP3K3	0.0590634	0.599813	0.553369	0.865441	6.40619	-6.13657
ENSG00000221955	SLC12A8	-0.464582	-0.597706	0.554754	0.86547	-1.27329	-4.89831
ENSG00000205364	MT1M	0.446075	0.597666	0.554781	0.86547	-1.31341	-4.9102
ENSG00000246174	KCTD21-AS1	0.323766	0.597867	0.554649	0.86547	-0.689564	-5.005
ENSG00000180953	ST20	0.20249	0.598637	0.554141	0.86547	0.00247674	-5.10713
ENSG00000116771	AGMAT	-0.237647	-0.597993	0.554566	0.86547	0.0769007	-5.16149
ENSG00000243789	JMJD7	-0.148731	-0.597891	0.554633	0.86547	0.243469	-5.19332
ENSG00000163935	SFMBT1	0.171219	0.598687	0.554109	0.86547	1.89659	-5.47136
ENSG00000285331	TCF12-DT	-0.132969	-0.599235	0.553748	0.86547	1.93678	-5.5163
ENSG00000164066	INTU	-0.118101	-0.597709	0.554752	0.86547	2.04934	-5.54685
ENSG00000142046	TMEM91	0.114046	0.597686	0.554767	0.86547	2.57002	-5.66578
ENSG00000055163	CYFIP2	-0.135425	-0.598071	0.554514	0.86547	4.23423	-6.00285
ENSG00000105497	ZNF175	0.10029	0.598777	0.55405	0.86547	4.48767	-6.02581
ENSG00000131495	NDUFA2	-0.0872485	-0.59788	0.55464	0.86547	4.36052	-6.03334
ENSG00000260032	NORAD	-0.0746759	-0.598592	0.554171	0.86547	8.28472	-6.05302
ENSG00000105204	DYRK1B	0.084411	0.598552	0.554198	0.86547	4.69578	-6.06605
ENSG00000142694	EVA1B	-0.160781	-0.598937	0.553944	0.86547	4.96121	-6.07898
ENSG00000188559	RALGAPA2	-0.120594	-0.597827	0.554675	0.86547	5.73568	-6.12257
ENSG00000011114	BTBD7	-0.077774	-0.598044	0.554532	0.86547	5.58414	-6.13118
ENSG00000110237	ARHGEF17	0.0867886	0.597339	0.554996	0.865706	4.99926	-6.10305
ENSG00000138162	TACC2	-0.114661	-0.597145	0.555124	0.865806	3.93227	-5.96841
ENSG00000213888	LINC01521	0.209702	0.596635	0.555459	0.866064	-0.443205	-5.04595
ENSG00000170373	CST1	0.495281	0.596447	0.555583	0.866064	2.82481	-5.20693
ENSG00000125458	NT5C	0.159554	0.596333	0.555658	0.866064	0.269797	-5.31426
ENSG00000144741	SLC25A26	-0.0787983	-0.59668	0.55543	0.866064	3.18521	-5.81565
ENSG00000122386	ZNF205	0.0760534	0.596309	0.555674	0.866064	3.40539	-5.8719
ENSG00000134597	RBMX2	-0.0601289	-0.596533	0.555526	0.866064	4.01519	-5.98102
ENSG00000167258	CDK12	-0.0751676	-0.596108	0.555806	0.86617	6.20581	-6.13993
ENSG00000184304	PRKD1	-0.0860059	-0.595719	0.556063	0.86647	2.99979	-5.79403
ENSG00000071967	CYBRD1	0.0991167	0.595295	0.556343	0.866806	6.63063	-6.13422
ENSG00000197614	MFAP5	-0.776009	-0.595124	0.556455	0.866881	-2.00228	-4.8676
ENSG00000146426	TIAM2	-0.123396	-0.593656	0.557423	0.867288	2.69243	-5.70458
ENSG00000197937	ZNF347	0.116778	0.59368	0.557407	0.867288	2.73541	-5.7095
ENSG00000093072	ADA2	0.125345	0.594482	0.556878	0.867288	4.00566	-5.96565
ENSG00000128185	DGCR6L	0.0957687	0.594154	0.557095	0.867288	4.51476	-6.0558
ENSG00000105879	CBLL1	-0.061487	-0.593876	0.557278	0.867288	5.18788	-6.10408
ENSG00000128191	DGCR8	-0.0652837	-0.594367	0.556954	0.867288	5.19872	-6.11286
ENSG00000082898	XPO1	0.0635531	0.594315	0.556988	0.867288	7.32025	-6.1151
ENSG00000121892	PDS5A	0.0721694	0.594114	0.557121	0.867288	7.09958	-6.12497
ENSG00000123983	ACSL3	-0.0999328	-0.59383	0.557308	0.867288	6.8219	-6.13288
ENSG00000167548	KMT2D	0.184593	0.594242	0.557036	0.867288	6.51818	-6.13682
ENSG00000167491	GATAD2A	0.0882104	0.593929	0.557243	0.867288	6.55843	-6.13873
ENSG00000165752	STK32C	-0.118382	-0.593345	0.557629	0.867308	2.55963	-5.68661
ENSG00000124875	CXCL6	0.338952	0.593394	0.557596	0.867308	8.04407	-5.74957
ENSG00000137161	CNPY3	0.057974	0.593389	0.557599	0.867308	5.52852	-6.12989
ENSG00000142661	MYOM3	-0.231243	-0.59299	0.557862	0.867572	-0.137281	-5.16385
ENSG00000113318	MSH3	-0.0662125	-0.592525	0.55817	0.867702	4.13634	-6.00005
ENSG00000068438	FTSJ1	-0.0679267	-0.592474	0.558203	0.867702	4.9816	-6.09836
ENSG00000122741	DCAF10	0.0549092	0.592515	0.558176	0.867702	5.3728	-6.12313
ENSG00000099917	MED15	0.0598021	0.592632	0.558099	0.867702	6.83249	-6.13531
ENSG00000027869	SH2D2A	-0.325574	-0.592178	0.558399	0.867706	-0.453697	-4.93726
ENSG00000173156	RHOD	-0.139466	-0.592253	0.55835	0.867706	2.71675	-5.73819
ENSG00000152127	MGAT5	-0.0813396	-0.592252	0.55835	0.867706	5.97179	-6.13449
ENSG00000166446	CDYL2	-0.0818929	-0.591962	0.558541	0.867828	6.12327	-6.13904
ENSG00000010803	SCMH1	-0.0661514	-0.591862	0.558607	0.86783	4.50026	-6.05407
ENSG00000151135	TMEM263	-0.0663385	-0.591712	0.558706	0.867885	6.91757	-6.13285
ENSG00000140939	NOL3	0.114433	0.591245	0.559015	0.868118	2.30952	-5.64347
ENSG00000105607	GCDH	-0.0662428	-0.59123	0.559025	0.868118	3.7739	-5.9525
ENSG00000157601	MX1	-0.509547	-0.591096	0.559113	0.868118	10.2862	-5.97011
ENSG00000119965	C10orf88	0.0749084	0.59117	0.559064	0.868118	4.18573	-5.98726
ENSG00000148935	GAS2	-0.277447	-0.590413	0.559565	0.868147	-1.03408	-4.97716
ENSG00000140043	PTGR2	0.137048	0.5905	0.559507	0.868147	1.46644	-5.41573
ENSG00000178966	RMI1	0.0965281	0.590575	0.559458	0.868147	3.01946	-5.79925
ENSG00000165490	DDIAS	0.155334	0.590944	0.559214	0.868147	3.84031	-5.85681
ENSG00000100263	RHBDD3	0.0971524	0.590363	0.559598	0.868147	3.91268	-5.94842
ENSG00000103024	NME3	0.0913487	0.59029	0.559647	0.868147	4.13254	-5.98993
ENSG00000196323	ZBTB44	0.0807758	0.590685	0.559385	0.868147	4.72178	-6.0735
ENSG00000188725	SMIM15	-0.0578498	-0.590401	0.559573	0.868147	5.61755	-6.13388
ENSG00000231365	WARS2-AS1	-0.0916866	-0.590039	0.559812	0.868304	2.54368	-5.67497
ENSG00000156928	MALSU1	-0.0678968	-0.589664	0.56006	0.868589	4.44761	-6.05202
ENSG00000177694	NAALADL2	0.180343	0.589541	0.560142	0.868614	2.0415	-5.57406
ENSG00000196814	MVB12B	0.0950212	0.589445	0.560205	0.868614	2.95095	-5.7977
ENSG00000169679	BUB1	0.257033	0.589252	0.560333	0.868712	3.60321	-5.93236
ENSG00000189091	SF3B3	0.051896	0.588869	0.560586	0.869005	7.39823	-6.11128
ENSG00000163751	CPA3	0.364759	0.588574	0.560781	0.869108	-0.683209	-5.06866
ENSG00000127946	HIP1	0.100691	0.588599	0.560765	0.869108	5.63077	-6.13333
ENSG00000196468	FGF16	-0.446773	-0.588465	0.560854	0.86912	-2.20643	-4.89053
ENSG00000110075	PPP6R3	-0.0661489	-0.588302	0.560961	0.869187	6.18152	-6.14517
ENSG00000173020	GRK2	0.055548	0.587989	0.561169	0.869409	5.62499	-6.13595
ENSG00000183955	KMT5A	-0.087986	-0.587688	0.561368	0.869461	4.82811	-6.09204
ENSG00000123505	AMD1	0.0733939	0.587836	0.56127	0.869461	5.32828	-6.12587
ENSG00000198612	COPS8	-0.05193	-0.587647	0.561395	0.869461	5.68997	-6.14004
ENSG00000109220	CHIC2	-0.0897641	-0.587522	0.561478	0.869489	4.65246	-6.05422
ENSG00000273018	FAM106A	0.670935	0.587253	0.561656	0.869528	-2.56368	-4.82459
ENSG00000196597	ZNF782	-0.168952	-0.586901	0.561889	0.869528	0.81804	-5.2793
ENSG00000116871	MAP7D1	-0.0819623	-0.587068	0.561778	0.869528	7.89815	-6.09121
ENSG00000198677	SKIC3	0.0757093	0.58725	0.561658	0.869528	7.0344	-6.12993
ENSG00000109133	TMEM33	-0.0546925	-0.587104	0.561755	0.869528	5.69522	-6.1375
ENSG00000004059	ARF5	-0.0753146	-0.586921	0.561876	0.869528	5.74947	-6.14139
ENSG00000178015	GPR150	0.197807	0.586684	0.562033	0.86965	0.238165	-5.11126
ENSG00000167107	ACSF2	-0.0894077	-0.586491	0.562161	0.869668	3.53125	-5.89176
ENSG00000101057	MYBL2	-0.329681	-0.586401	0.562221	0.869668	4.17508	-5.94696
ENSG00000002586	CD99	-0.10481	-0.586375	0.562237	0.869668	7.43697	-6.10939
ENSG00000080986	NDC80	0.195933	0.585853	0.562584	0.869904	2.98097	-5.84119
ENSG00000104343	UBE2W	-0.0669614	-0.58588	0.562566	0.869904	5.15228	-6.10046
ENSG00000127483	HP1BP3	-0.0670429	-0.585941	0.562526	0.869904	6.43532	-6.14459
ENSG00000231007	CDC20P1	-0.315135	-0.585632	0.56273	0.870025	-3.6343	-4.80443
ENSG00000116675	DNAJC6	0.119356	0.585541	0.56279	0.870025	3.4077	-5.87499
ENSG00000227028	SLC8A1-AS1	0.50507	0.585205	0.563013	0.870127	-2.7683	-4.79775
ENSG00000197479	PCDHB11	0.445922	0.584956	0.563179	0.870127	-1.99849	-4.88516
ENSG00000183161	FANCF	0.0874539	0.585245	0.562987	0.870127	3.33444	-5.83098
ENSG00000008988	RPS20	-0.092369	-0.585144	0.563054	0.870127	8.79239	-6.03301
ENSG00000141646	SMAD4	0.0413948	0.585031	0.563129	0.870127	5.7746	-6.14041
ENSG00000164169	PRMT9	0.0722204	0.584586	0.563424	0.870127	2.86264	-5.76266
ENSG00000141569	TRIM65	-0.0846446	-0.584806	0.563278	0.870127	4.0176	-5.99268
ENSG00000102390	PBDC1	-0.0612435	-0.584616	0.563404	0.870127	4.57814	-6.05421
ENSG00000213463	SYNJ2BP	0.0942296	0.584567	0.563437	0.870127	5.1199	-6.11456
ENSG00000198888	MT-ND1	-0.171817	-0.584241	0.563653	0.870172	8.80541	-6.03735
ENSG00000100410	PHF5A	-0.0765528	-0.5843	0.563613	0.870172	4.63779	-6.06928
ENSG00000113552	GNPDA1	-0.0882847	-0.584232	0.563659	0.870172	5.40231	-6.12121
ENSG00000187624	LIAT1	0.142953	0.584135	0.563723	0.870172	0.974182	-5.32988
ENSG00000162687	KCNT2	-0.192488	-0.583793	0.56395	0.870422	1.08888	-5.31373
ENSG00000272620	AFAP1-AS1	0.317866	0.583322	0.564263	0.870591	-0.54203	-5.05708
ENSG00000243710	CFAP57	-0.168958	-0.582463	0.564833	0.870591	0.323879	-5.19691
ENSG00000180626	ZNF594	0.203541	0.583281	0.56429	0.870591	0.947994	-5.27786
ENSG00000169246	NPIPB3	0.292737	0.582685	0.564686	0.870591	0.880954	-5.31445
ENSG00000119640	ACYP1	-0.100304	-0.582683	0.564687	0.870591	2.4133	-5.65263
ENSG00000167394	ZNF668	-0.0852205	-0.582547	0.564777	0.870591	3.20485	-5.8079
ENSG00000154642	C21orf91	0.157785	0.582498	0.56481	0.870591	3.74607	-5.82264
ENSG00000113569	NUP155	0.0796429	0.582489	0.564816	0.870591	5.02361	-6.10878
ENSG00000074201	CLNS1A	-0.0598948	-0.582528	0.56479	0.870591	5.57606	-6.13985
ENSG00000183741	CBX6	-0.060335	-0.583025	0.56446	0.870591	6.05455	-6.14546
ENSG00000174705	SH3PXD2B	0.0871751	0.582933	0.564521	0.870591	6.42987	-6.14651
ENSG00000133142	TCEAL4	-0.0644044	-0.582465	0.564832	0.870591	6.13536	-6.14773
ENSG00000188130	MAPK12	-0.0645541	-0.581857	0.565236	0.871112	4.7634	-6.09083
ENSG00000259065	MIDEAS-AS1	-0.358896	-0.58165	0.565373	0.871203	-2.47607	-4.8638
ENSG00000181396	OGFOD3	0.0560536	0.581574	0.565424	0.871203	4.86313	-6.0912
ENSG00000128708	HAT1	0.0625488	0.581365	0.565563	0.871318	5.44204	-6.13406
ENSG00000151882	CCL28	0.187242	0.580784	0.565949	0.871318	-0.341656	-5.06347
ENSG00000125485	DDX31	0.0635825	0.580668	0.566026	0.871318	3.68431	-5.91629
ENSG00000064545	TMEM161A	-0.0918042	-0.580828	0.56592	0.871318	3.69393	-5.93875
ENSG00000134748	PRPF38A	0.0690243	0.581196	0.565675	0.871318	4.55794	-6.06567
ENSG00000133104	SPART	0.0629603	0.580988	0.565813	0.871318	7.17514	-6.13164
ENSG00000134030	CTIF	-0.0820888	-0.580772	0.565957	0.871318	5.40362	-6.13498
ENSG00000113360	DROSHA	-0.0653663	-0.580588	0.566079	0.871318	5.58678	-6.13954
ENSG00000133243	BTBD2	0.0701969	0.580936	0.565848	0.871318	5.82205	-6.14545
ENSG00000233276	GPX1	-0.0903054	-0.580171	0.566357	0.871546	7.90686	-6.08552
ENSG00000101849	TBL1X	0.0581649	0.58026	0.566298	0.871546	4.82717	-6.08588
ENSG00000226496	LINC00323	-0.458	-0.579775	0.56662	0.871568	-3.33789	-4.78469
ENSG00000250159	PKD2L2-DT	-0.206126	-0.579527	0.566785	0.871568	-0.707581	-5.04475
ENSG00000146122	DAAM2	0.258835	0.579139	0.567043	0.871568	-0.668803	-5.06367
ENSG00000105792	CFAP69	0.197469	0.579875	0.566554	0.871568	-0.0514101	-5.09234
ENSG00000260231	KDM7A-DT	-0.246495	-0.578504	0.567466	0.871568	0.721057	-5.13629
ENSG00000065413	ANKRD44	0.205358	0.578961	0.567162	0.871568	0.810635	-5.27694
ENSG00000110675	ELMOD1	0.291614	0.578927	0.567184	0.871568	1.15477	-5.44646
ENSG00000182712	CMC4	-0.148672	-0.578746	0.567305	0.871568	1.96283	-5.5743
ENSG00000241852	C8orf58	-0.0768372	-0.57817	0.567688	0.871568	3.36174	-5.87481
ENSG00000071539	TRIP13	-0.220654	-0.578301	0.567601	0.871568	3.39827	-5.9024
ENSG00000136153	LMO7	-0.253933	-0.578658	0.567364	0.871568	3.7802	-5.95215
ENSG00000054654	SYNE2	0.227183	0.578016	0.567791	0.871568	4.18829	-6.0215
ENSG00000073711	PPP2R3A	-0.0964699	-0.578469	0.567489	0.871568	4.47453	-6.04673
ENSG00000196405	EVL	-0.0910252	-0.578345	0.567572	0.871568	4.55145	-6.06858
ENSG00000170881	RNF139	-0.0622005	-0.578532	0.567448	0.871568	4.7024	-6.08112
ENSG00000002919	SNX11	0.0783522	0.580038	0.566445	0.871568	5.03335	-6.09679
ENSG00000181826	RELL1	-0.0837293	-0.578269	0.567623	0.871568	5.48068	-6.1296
ENSG00000010165	METTL13	0.056239	0.579513	0.566795	0.871568	5.46455	-6.13153
ENSG00000133422	MORC2	0.0532024	0.578441	0.567508	0.871568	5.7014	-6.13994
ENSG00000153130	SCOC	-0.0717934	-0.578982	0.567148	0.871568	5.91383	-6.14834
ENSG00000125249	RAP2A	0.0585024	0.578457	0.567497	0.871568	6.22418	-6.15067
ENSG00000072958	AP1M1	-0.0658826	-0.578049	0.567769	0.871568	6.31075	-6.15075
ENSG00000224043	CCNT2-AS1	-0.168222	-0.577705	0.567998	0.871595	-0.238933	-5.10481
ENSG00000132466	ANKRD17	0.0963922	0.577754	0.567965	0.871595	6.89334	-6.14071
ENSG00000198642	KLHL9	-0.0660574	-0.577699	0.568002	0.871595	6.25576	-6.15118
ENSG00000139668	WDFY2	0.0912175	0.577379	0.568215	0.871724	2.9853	-5.76188
ENSG00000185803	SLC52A2	-0.0701762	-0.577417	0.56819	0.871724	5.81525	-6.14482
ENSG00000169087	HSPBAP1	0.121264	0.577255	0.568298	0.871751	1.53585	-5.46025
ENSG00000164897	TMUB1	0.0856272	0.576947	0.568503	0.871968	4.29774	-6.03296
ENSG00000226210	WASH8P	-0.181709	-0.576804	0.568598	0.872014	0.0301122	-5.18708
ENSG00000103021	CFAP263	0.17184	0.576706	0.568664	0.872016	1.05438	-5.32149
ENSG00000158156	XKR8	0.0648417	0.576572	0.568753	0.872053	3.69406	-5.92733
ENSG00000266714	MYO15B	0.327506	0.576005	0.569131	0.872191	-2.28736	-4.85856
ENSG00000132170	PPARG	0.34114	0.575659	0.569362	0.872191	-1.41449	-5.01171
ENSG00000188610	FAM72B	0.230026	0.575981	0.569147	0.872191	0.553368	-5.30631
ENSG00000168078	PBK	-0.293157	-0.575189	0.569675	0.872191	2.4343	-5.73316
ENSG00000166803	PCLAF	-0.254715	-0.575179	0.569682	0.872191	2.74557	-5.79308
ENSG00000213949	ITGA1	0.195021	0.576135	0.569044	0.872191	4.28345	-5.80576
ENSG00000163913	IFT122	-0.0732599	-0.575349	0.569569	0.872191	3.81036	-5.97702
ENSG00000100395	L3MBTL2	-0.0502805	-0.575375	0.569552	0.872191	5.113	-6.11962
ENSG00000183735	TBK1	0.0739114	0.575682	0.569346	0.872191	5.49295	-6.12687
ENSG00000170734	POLH	-0.118517	-0.575704	0.569332	0.872191	5.29721	-6.12731
ENSG00000080561	MID2	0.110963	0.575463	0.569493	0.872191	5.45422	-6.1288
ENSG00000087087	SRRT	-0.060648	-0.575502	0.569466	0.872191	6.15461	-6.15049
ENSG00000100258	LMF2	0.0761837	0.576172	0.569019	0.872191	6.4117	-6.151
ENSG00000146411	SLC2A12	-0.206714	-0.574845	0.569905	0.872218	0.688217	-5.26727
ENSG00000136044	APPL2	-0.105103	-0.574739	0.569976	0.872218	3.17962	-5.82841
ENSG00000131269	ABCB7	0.0601701	0.574908	0.569863	0.872218	4.09669	-6.0039
ENSG00000146066	HIGD2A	-0.0854881	-0.574668	0.570023	0.872218	5.14737	-6.12038
ENSG00000064393	HIPK2	-0.141546	-0.574844	0.569906	0.872218	6.25101	-6.14835
ENSG00000005187	ACSM3	0.360257	0.57439	0.570208	0.872403	3.40886	-5.79686
ENSG00000233622	CYP2T1P	0.293115	0.573813	0.570594	0.872413	-1.48641	-4.90003
ENSG00000256633	PDE2A-AS2	0.224898	0.573976	0.570485	0.872413	0.226753	-5.09977
ENSG00000213793	ZNF888	0.0983893	0.574241	0.570308	0.872413	1.98765	-5.55103
ENSG00000183513	COA5	0.0748362	0.574029	0.570449	0.872413	2.88198	-5.78099
ENSG00000020256	ZFP64	0.0558176	0.573799	0.570603	0.872413	4.06379	-5.98882
ENSG00000163933	RFT1	-0.0670634	-0.574081	0.570415	0.872413	4.21406	-6.02587
ENSG00000184508	HDDC3	0.085942	0.573457	0.570831	0.872445	3.13509	-5.83243
ENSG00000168542	COL3A1	0.473597	0.573441	0.570842	0.872445	4.2292	-5.84598
ENSG00000169223	LMAN2	0.0471212	0.573381	0.570882	0.872445	7.67054	-6.11135
ENSG00000130254	SAFB2	0.0851452	0.573653	0.570701	0.872445	5.58629	-6.14205
ENSG00000016864	GLT8D1	-0.0469973	-0.572668	0.571358	0.873056	5.66085	-6.14643
ENSG00000187555	USP7	0.0466926	0.572589	0.571411	0.873056	6.72931	-6.14696
ENSG00000168118	RAB4A	-0.0688292	-0.572453	0.571502	0.873096	4.59475	-6.07936
ENSG00000135976	ANKRD36	0.16214	0.572205	0.571668	0.873251	1.49205	-5.45243
ENSG00000235823	OLMALINC	-0.187153	-0.571334	0.57225	0.87346	0.269234	-5.16009
ENSG00000119042	SATB2	0.190468	0.571897	0.571874	0.87346	1.37814	-5.43121
ENSG00000175087	PDIK1L	0.120733	0.571315	0.572263	0.87346	1.85359	-5.53211
ENSG00000163945	UVSSA	-0.10804	-0.571691	0.572011	0.87346	2.80195	-5.71185
ENSG00000133678	TMEM254	0.0906714	0.571582	0.572084	0.87346	2.83506	-5.73284
ENSG00000169519	METTL15	0.057453	0.571225	0.572323	0.87346	3.90109	-5.96486
ENSG00000169371	SNUPN	0.0643132	0.571362	0.572232	0.87346	3.9452	-5.97769
ENSG00000107854	TNKS2	0.050245	0.571255	0.572303	0.87346	6.26034	-6.15498
ENSG00000166965	RCCD1	0.0720231	0.57101	0.572467	0.873581	2.43153	-5.67953
ENSG00000156011	PSD3	0.155517	0.570548	0.572775	0.873953	3.41275	-5.87413
ENSG00000134463	ECHDC3	0.181878	0.570186	0.573018	0.874113	0.342112	-5.21968
ENSG00000135821	GLUL	0.0685733	0.570108	0.57307	0.874113	6.86511	-6.14428
ENSG00000171988	JMJD1C	0.157216	0.570102	0.573074	0.874113	5.84103	-6.14702
ENSG00000073417	PDE8A	0.0687075	0.569876	0.573225	0.874245	4.991	-6.09287
ENSG00000215788	TNFRSF25	-0.276166	-0.569566	0.573433	0.874334	0.253386	-5.18282
ENSG00000170100	ZNF778	0.150182	0.569506	0.573473	0.874334	1.94668	-5.56965
ENSG00000102316	MAGED2	-0.0792253	-0.569466	0.5735	0.874334	7.9315	-6.09156
ENSG00000119844	AFTPH	0.0559281	0.569401	0.573543	0.874334	4.89076	-6.09597
ENSG00000163072	NOSTRIN	0.358985	0.569047	0.57378	0.8744	-1.78292	-4.93333
ENSG00000090889	KIF4A	0.182987	0.569084	0.573755	0.8744	3.90243	-5.99234
ENSG00000114491	UMPS	-0.0640459	-0.569211	0.57367	0.8744	4.67419	-6.08663
ENSG00000103489	XYLT1	0.376054	0.568362	0.574239	0.874745	-0.604978	-5.26422
ENSG00000167720	SRR	0.0786632	0.568363	0.574238	0.874745	3.328	-5.87994
ENSG00000134243	SORT1	-0.161312	-0.56825	0.574314	0.874745	3.72588	-5.92949
ENSG00000188636	RTL6	-0.0624275	-0.568224	0.574331	0.874745	5.57645	-6.14392
ENSG00000180957	PITPNB	-0.0513101	-0.568457	0.574175	0.874745	6.71131	-6.15086
ENSG00000110911	SLC11A2	-0.13007	-0.568078	0.574429	0.874796	6.12135	-6.13703
ENSG00000259673	IQCH-AS1	0.402508	0.567783	0.574627	0.874801	-1.55439	-4.9242
ENSG00000186300	ZNF555	-0.0826215	-0.56779	0.574622	0.874801	2.07964	-5.57462
ENSG00000114446	IFT57	0.0761153	0.567929	0.574529	0.874801	4.66782	-6.06824
ENSG00000072518	MARK2	0.0739399	0.567669	0.574703	0.874819	4.83554	-6.09308
ENSG00000103426	CORO7-PAM16	1.11507	0.567404	0.574881	0.874962	-2.93936	-4.81242
ENSG00000129484	PARP2	0.092886	0.567335	0.574927	0.874962	3.74517	-5.95178
ENSG00000174501	ANKRD36C	-0.125738	-0.56696	0.575178	0.875154	1.52041	-5.4755
ENSG00000176771	NCKAP5	-0.21274	-0.566954	0.575183	0.875154	2.44962	-5.52767
ENSG00000242735	RPSAP26	0.552388	0.565736	0.575999	0.875213	-2.99708	-4.81202
ENSG00000189283	FHIT	-0.395242	-0.566337	0.575596	0.875213	-2.16637	-4.85846
ENSG00000143320	CRABP2	-0.527707	-0.565789	0.575963	0.875213	-2.25746	-4.87864
ENSG00000229647	MYOSLID	0.358882	0.566214	0.575678	0.875213	-0.884717	-4.87931
ENSG00000169131	ZNF354A	0.0784784	0.566161	0.575714	0.875213	3.09813	-5.79378
ENSG00000066827	ZFAT	0.0675008	0.566047	0.57579	0.875213	3.45219	-5.88295
ENSG00000169231	THBS3	0.179722	0.566654	0.575383	0.875213	3.64557	-5.89613
ENSG00000157881	PANK4	-0.0513345	-0.565974	0.57584	0.875213	4.05452	-5.99468
ENSG00000135801	TAF5L	0.0485802	0.566516	0.575476	0.875213	4.74057	-6.08337
ENSG00000144028	SNRNP200	0.0574244	0.565922	0.575874	0.875213	7.73467	-6.11073
ENSG00000143742	SRP9	-0.061017	-0.566049	0.575789	0.875213	7.20238	-6.13102
ENSG00000172725	CORO1B	0.070148	0.565944	0.57586	0.875213	6.90594	-6.14694
ENSG00000120820	GLT8D2	-0.221126	-0.565472	0.576176	0.875277	0.843114	-5.34118
ENSG00000136161	RCBTB2	0.103484	0.565383	0.576236	0.875277	2.87979	-5.79644
ENSG00000134871	COL4A2	0.194402	0.565501	0.576157	0.875277	10.7078	-5.9415
ENSG00000205531	NAP1L4	0.0430355	0.565229	0.576339	0.875335	6.85264	-6.14793
ENSG00000213599	SLX1A-SULT1A3	-0.443727	-0.564936	0.576536	0.875471	-0.581577	-5.03078
ENSG00000261652	PIERCE2	-0.133848	-0.564348	0.576931	0.875471	0.621383	-5.22446
ENSG00000186106	ANKRD46	-0.0945465	-0.564522	0.576814	0.875471	2.75922	-5.74762
ENSG00000173530	TNFRSF10D	-0.339062	-0.564323	0.576947	0.875471	3.49557	-5.8892
ENSG00000104679	R3HCC1	-0.0732477	-0.564876	0.576576	0.875471	4.47958	-6.07254
ENSG00000121289	CEP89	0.0628568	0.564631	0.576741	0.875471	4.90985	-6.10345
ENSG00000112033	PPARD	-0.0832959	-0.56433	0.576943	0.875471	5.06126	-6.12508
ENSG00000106367	AP1S1	-0.0838566	-0.564575	0.576778	0.875471	6.40785	-6.15529
ENSG00000180340	FZD2	-0.139031	-0.564104	0.577094	0.875596	1.66071	-5.53121
ENSG00000236682	MAP3K2-DT	0.309134	0.56396	0.577191	0.875602	-1.09823	-4.95088
ENSG00000127870	RNF6	-0.0521856	-0.563905	0.577228	0.875602	5.89032	-6.15494
ENSG00000035681	NSMAF	0.0605966	0.563665	0.577389	0.875649	4.99319	-6.11766
ENSG00000174718	RESF1	-0.16004	-0.563725	0.577349	0.875649	6.55293	-6.13962
ENSG00000170260	ZNF212	0.0765102	0.563379	0.577581	0.875725	2.8034	-5.74541
ENSG00000109062	NHERF1	-0.0861108	-0.563305	0.577631	0.875725	3.94707	-5.99407
ENSG00000078304	PPP2R5C	-0.0372631	-0.563301	0.577634	0.875725	5.87541	-6.15768
ENSG00000176681	LRRC37A	0.326367	0.562909	0.577897	0.875929	0.031341	-5.15999
ENSG00000075131	TIPIN	0.101814	0.562908	0.577898	0.875929	2.73423	-5.73197
ENSG00000136811	ODF2	0.0666569	0.562727	0.578019	0.876015	4.56181	-6.07981
ENSG00000233396	LINC01719	0.335462	0.562241	0.578346	0.876313	-1.43305	-4.95196
ENSG00000154146	NRGN	-0.145988	-0.562251	0.578339	0.876313	2.70938	-5.77631
ENSG00000124596	OARD1	0.0948611	0.562084	0.578451	0.876374	2.91021	-5.76512
ENSG00000159733	ZFYVE28	0.0989127	0.561753	0.578674	0.876515	2.28693	-5.65706
ENSG00000148019	CEP78	-0.0961591	-0.561795	0.578645	0.876515	4.04129	-6.01924
ENSG00000175455	CCDC14	0.12395	0.561539	0.578818	0.876635	2.99683	-5.81483
ENSG00000134864	GGACT	0.118659	0.56068	0.579396	0.876857	2.63231	-5.68925
ENSG00000169193	CCDC126	-0.0872296	-0.560905	0.579244	0.876857	2.70139	-5.72766
ENSG00000204524	ZNF805	-0.0751071	-0.56063	0.579429	0.876857	3.12217	-5.79603
ENSG00000121864	ZNF639	0.0668632	0.560848	0.579283	0.876857	4.21227	-6.02759
ENSG00000108591	DRG2	-0.0530694	-0.560548	0.579484	0.876857	4.55145	-6.07616
ENSG00000078246	TULP3	-0.0549788	-0.560673	0.5794	0.876857	4.8286	-6.0978
ENSG00000099977	DDT	-0.0741445	-0.560743	0.579353	0.876857	4.9335	-6.11194
ENSG00000005486	RHBDD2	-0.0909128	-0.561025	0.579163	0.876857	5.28216	-6.13269
ENSG00000196388	INCA1	0.460208	0.560005	0.579849	0.876956	-1.79377	-4.87294
ENSG00000151388	ADAMTS12	-0.50235	-0.559293	0.580329	0.876956	-2.03664	-4.9288
ENSG00000260552	COSMOC	0.202877	0.559605	0.580119	0.876956	-0.192166	-5.06892
ENSG00000133627	ACTR3B	-0.156854	-0.560157	0.579747	0.876956	0.389926	-5.24193
ENSG00000141026	MED9	0.0763428	0.559457	0.580219	0.876956	3.27089	-5.85808
ENSG00000214114	MYCBP	-0.097327	-0.559714	0.580045	0.876956	3.75719	-5.96033
ENSG00000177464	GPR4	-0.139928	-0.559343	0.580296	0.876956	4.2604	-6.02847
ENSG00000132522	GPS2	-0.0705801	-0.560061	0.579812	0.876956	4.83362	-6.09671
ENSG00000129351	ILF3	0.0668954	0.559394	0.580261	0.876956	7.61879	-6.11559
ENSG00000103479	RBL2	0.0684666	0.559583	0.580134	0.876956	5.02808	-6.12088
ENSG00000072849	DERL2	-0.0718621	-0.559347	0.580292	0.876956	5.41094	-6.14197
ENSG00000141298	SSH2	-0.146437	-0.560104	0.579783	0.876956	6.29206	-6.14872
ENSG00000176531	PHLDB3	0.12762	0.559118	0.580447	0.877037	1.57822	-5.46441
ENSG00000119231	SENP5	0.0704253	0.558876	0.58061	0.877184	5.26876	-6.12711
ENSG00000142748	FCN3	0.421079	0.557913	0.581259	0.877204	-2.83057	-4.83811
ENSG00000256802	LCIIAR	0.178121	0.558537	0.580838	0.877204	0.330334	-5.17235
ENSG00000265688	MILIP	0.134158	0.558177	0.581081	0.877204	0.437439	-5.19975
ENSG00000184619	KRBA2	-0.163203	-0.557883	0.581279	0.877204	2.15833	-5.6197
ENSG00000269190	FBXO17	0.106299	0.558332	0.580977	0.877204	2.60405	-5.74134
ENSG00000005801	ZNF195	-0.0679275	-0.558536	0.580839	0.877204	3.62177	-5.91239
ENSG00000185219	ZNF445	0.111135	0.558649	0.580762	0.877204	3.93115	-5.98793
ENSG00000067167	TRAM1	-0.0660752	-0.558205	0.581062	0.877204	8.362	-6.07838
ENSG00000057935	MTA3	0.0494804	0.55786	0.581294	0.877204	4.86943	-6.11264
ENSG00000152904	GGPS1	-0.0546952	-0.557795	0.581338	0.877204	5.16015	-6.12707
ENSG00000137522	RNF121	-0.126427	-0.558119	0.58112	0.877204	6.26861	-6.15644
ENSG00000137177	KIF13A	0.0919154	0.557653	0.581434	0.877251	7.36215	-6.13698
ENSG00000149554	CHEK1	-0.066959	-0.557305	0.581669	0.877507	4.74846	-6.09339
ENSG00000131831	RAI2	-0.284077	-0.556981	0.581887	0.877738	1.73705	-5.5571
ENSG00000005189	REXO5	0.101988	0.556591	0.58215	0.877939	1.11638	-5.38443
ENSG00000129347	KRI1	0.0829078	0.55666	0.582103	0.877939	3.6565	-5.94303
ENSG00000070718	AP3M2	-0.0714223	-0.556444	0.582249	0.87799	3.25788	-5.86545
ENSG00000109736	MFSD10	-0.0727218	-0.556347	0.582314	0.87799	5.03477	-6.12249
ENSG00000271380	PYGO2-AS1	-0.255362	-0.555916	0.582605	0.878332	-0.347479	-5.06877
ENSG00000231770	TMEM44-AS1	0.209395	0.555688	0.582759	0.878352	-0.318931	-5.07235
ENSG00000162885	B3GALNT2	-0.0625476	-0.555659	0.582778	0.878352	4.55321	-6.08207
ENSG00000157837	SPPL3	-0.0549749	-0.555607	0.582814	0.878352	5.27327	-6.13425
ENSG00000167881	SRP68	-0.0403457	-0.555218	0.583076	0.878649	6.67895	-6.15782
ENSG00000253250	C8orf88	0.209689	0.554712	0.583418	0.878673	0.070097	-5.25964
ENSG00000109971	HSPA8	-0.0670537	-0.554981	0.583236	0.878673	10.8632	-5.93055
ENSG00000009413	REV3L	0.16412	0.554928	0.583272	0.878673	5.08194	-6.11813
ENSG00000038382	TRIO	-0.11437	-0.554779	0.583373	0.878673	7.6508	-6.12944
ENSG00000153904	DDAH1	-0.0817042	-0.554839	0.583332	0.878673	6.1324	-6.1593
ENSG00000108733	PEX12	0.0921561	0.554332	0.583674	0.878863	3.13491	-5.78752
ENSG00000160691	SHC1	-0.0531715	-0.554359	0.583656	0.878863	8.82682	-6.0516
ENSG00000107968	MAP3K8	0.224643	0.554022	0.583883	0.878939	3.06719	-5.60103
ENSG00000165240	ATP7A	-0.0828617	-0.553981	0.583911	0.878939	4.76833	-6.10346
ENSG00000100647	SUSD6	0.102197	0.553969	0.583919	0.878939	6.2807	-6.14432
ENSG00000169306	IL1RAPL1	0.308159	0.553598	0.58417	0.879156	-1.77121	-4.95704
ENSG00000117174	ZNHIT6	0.0734268	0.553562	0.584194	0.879156	4.80412	-6.10268
ENSG00000185304	RGPD2	0.29347	0.552883	0.584653	0.879302	-1.96756	-4.99183
ENSG00000162194	LBHD1	-0.283154	-0.552698	0.584778	0.879302	-0.102176	-5.12146
ENSG00000171984	SHLD1	-0.135813	-0.552647	0.584812	0.879302	0.666995	-5.29221
ENSG00000172602	RND1	0.242419	0.552747	0.584745	0.879302	4.33663	-5.86771
ENSG00000163535	SGO2	0.15835	0.552764	0.584733	0.879302	3.47531	-5.93573
ENSG00000215041	NEURL4	0.0790007	0.552907	0.584637	0.879302	3.91089	-5.95708
ENSG00000161677	JOSD2	0.0881369	0.553105	0.584503	0.879302	3.82376	-5.9627
ENSG00000100330	MTMR3	0.0479014	0.553271	0.584391	0.879302	5.43139	-6.14461
ENSG00000231584	FAHD2CP	0.266268	0.552373	0.584998	0.87937	-1.3363	-4.93873
ENSG00000187736	NHEJ1	0.0580275	0.552333	0.585024	0.87937	3.49713	-5.90523
ENSG00000130589	HELZ2	0.259134	0.552291	0.585053	0.87937	8.14972	-6.10735
ENSG00000260236	PTPN23-DT	0.365075	0.551889	0.585324	0.879485	-1.90003	-4.87763
ENSG00000100626	GALNT16	0.305859	0.551769	0.585406	0.879485	-1.1878	-4.967
ENSG00000198786	MT-ND5	-0.191617	-0.552028	0.585231	0.879485	9.6719	-6.00298
ENSG00000198682	PAPSS2	-0.123283	-0.551696	0.585455	0.879485	7.77658	-6.10947
ENSG00000185127	C6orf120	-0.0500851	-0.551854	0.585348	0.879485	4.9688	-6.11036
ENSG00000168014	C2CD3	0.0850547	0.551504	0.585585	0.879582	4.70641	-6.09005
ENSG00000268034	TPM3P5	-0.319765	-0.549228	0.587125	0.879586	-1.75668	-4.90909
ENSG00000185100	ADSS1	-0.306496	-0.5509	0.585994	0.879586	-1.4698	-4.95863
ENSG00000175322	ZNF519	-0.269466	-0.549205	0.587141	0.879586	-1.04081	-4.99826
ENSG00000247240	UBL7-DT	0.154672	0.54919	0.587151	0.879586	-0.0196774	-5.14735
ENSG00000037280	FLT4	-0.227035	-0.551125	0.585841	0.879586	0.621442	-5.3209
ENSG00000204954	UQCC6	0.100626	0.551371	0.585675	0.879586	1.86989	-5.55068
ENSG00000174327	SLC16A13	-0.0991352	-0.550724	0.586113	0.879586	2.20169	-5.60629
ENSG00000172932	ANKRD13D	0.076129	0.550492	0.58627	0.879586	3.36789	-5.84399
ENSG00000181666	ZNF875	0.0720241	0.549479	0.586955	0.879586	3.30442	-5.85438
ENSG00000119574	ZBTB45	0.110571	0.549818	0.586726	0.879586	3.64903	-5.93203
ENSG00000139546	TARBP2	0.0507885	0.550663	0.586154	0.879586	4.12648	-6.02454
ENSG00000198887	SMC5	0.0976757	0.550536	0.58624	0.879586	4.77244	-6.10207
ENSG00000139719	VPS33A	0.0423247	0.550338	0.586374	0.879586	5.23176	-6.1313
ENSG00000123636	BAZ2B	0.134618	0.550198	0.586469	0.879586	5.26628	-6.13421
ENSG00000145730	PAM	0.0835882	0.549253	0.587108	0.879586	7.38105	-6.13525
ENSG00000197586	ENTPD6	-0.0577646	-0.549279	0.587091	0.879586	5.36003	-6.14349
ENSG00000196072	BLOC1S2	0.0497361	0.549418	0.586997	0.879586	5.44975	-6.14731
ENSG00000112249	ASCC3	0.0633832	0.550096	0.586538	0.879586	7.03407	-6.14999
ENSG00000167566	NCKAP5L	-0.0627885	-0.550558	0.586225	0.879586	5.42957	-6.15212
ENSG00000059758	CDK17	0.063771	0.550823	0.586046	0.879586	6.98023	-6.15408
ENSG00000136868	SLC31A1	-0.0637388	-0.550305	0.586396	0.879586	5.78378	-6.16005
ENSG00000090565	RAB11FIP3	-0.0558139	-0.550044	0.586573	0.879586	5.80751	-6.16263
ENSG00000198160	MIER1	0.0567239	0.550755	0.586091	0.879586	6.22991	-6.16583
ENSG00000100568	VTI1B	-0.0493569	-0.549752	0.58677	0.879586	6.29088	-6.16643
ENSG00000197978	GOLGA6L9	0.268171	0.548824	0.587399	0.879763	-0.682419	-5.01394
ENSG00000119782	FKBP1B	-0.0894187	-0.54886	0.587374	0.879763	3.57085	-5.92237
ENSG00000149596	JPH2	-0.467965	-0.548096	0.587892	0.88011	-2.23512	-4.84595
ENSG00000256546	LINC02985	-0.258584	-0.547966	0.58798	0.88011	-1.34931	-4.97635
ENSG00000054282	SDCCAG8	0.0709835	0.547904	0.588022	0.88011	4.24972	-5.99538
ENSG00000203950	RTL8A	0.0675469	0.548143	0.58786	0.88011	4.50148	-6.07539
ENSG00000157216	SSBP3	0.0616865	0.547969	0.587978	0.88011	5.46383	-6.14442
ENSG00000088888	MAVS	-0.0982905	-0.548075	0.587906	0.88011	6.57823	-6.16216
ENSG00000130303	BST2	-0.148881	-0.547763	0.588118	0.880156	9.55044	-6.03117
ENSG00000129810	SGO1	-0.217784	-0.54745	0.58833	0.880351	1.18583	-5.46701
ENSG00000136243	NUP42	0.0593625	0.547282	0.588444	0.880351	3.65603	-5.94391
ENSG00000003096	KLHL13	-0.156152	-0.547368	0.588385	0.880351	4.53572	-6.08693
ENSG00000131844	MCCC2	0.0552836	0.547018	0.588623	0.880521	5.31152	-6.13483
ENSG00000158406	H4C8	-0.290352	-0.546431	0.589021	0.880824	-0.342912	-5.07404
ENSG00000130349	MTRES1	-0.0743986	-0.546523	0.588959	0.880824	3.09049	-5.84224
ENSG00000123395	ATG101	-0.073803	-0.546591	0.588912	0.880824	5.79739	-6.16183
ENSG00000089775	ZBTB25	0.105236	0.54601	0.589307	0.880908	1.86206	-5.52461
ENSG00000111358	GTF2H3	-0.0483275	-0.546103	0.589244	0.880908	4.56829	-6.08035
ENSG00000146729	NIPSNAP2	-0.0528285	-0.545963	0.589338	0.880908	5.05301	-6.13394
ENSG00000132481	TRIM47	0.0768337	0.545997	0.589315	0.880908	5.99016	-6.163
ENSG00000184292	TACSTD2	0.184912	0.545819	0.589436	0.88093	3.06091	-5.85344
ENSG00000086991	NOX4	0.119161	0.545749	0.589483	0.88093	4.36208	-6.0455
ENSG00000155016	CYP2U1	-0.0811329	-0.54565	0.589551	0.880933	3.8968	-5.99691
ENSG00000111670	GNPTAB	0.0986123	0.545529	0.589633	0.880959	6.91149	-6.15827
ENSG00000161791	FMNL3	0.0698172	0.545426	0.589702	0.880965	6.96555	-6.15858
ENSG00000162695	SLC30A7	0.0665422	0.545006	0.589988	0.881294	6.11652	-6.16013
ENSG00000149136	SSRP1	-0.0525798	-0.544404	0.590396	0.881806	6.88161	-6.15113
ENSG00000229152	ANKRD10-IT1	-0.484644	-0.540872	0.592797	0.881869	-2.96254	-4.79481
ENSG00000180730	SHISA2	0.470234	0.540546	0.593019	0.881869	-2.87995	-4.84667
ENSG00000285051	SLC7A14-AS1	-0.348969	-0.540442	0.59309	0.881869	-1.70406	-4.95114
ENSG00000242173	ARHGDIG	-0.28563	-0.541502	0.592368	0.881869	-0.0243801	-5.27834
ENSG00000139675	HNRNPA1L2	0.239987	0.54381	0.5908	0.881869	0.674077	-5.30082
ENSG00000163219	ARHGAP25	-0.254245	-0.542062	0.591987	0.881869	0.585939	-5.32746
ENSG00000106701	FSD1L	0.332402	0.540831	0.592825	0.881869	1.79714	-5.3511
ENSG00000076770	MBNL3	0.175327	0.541742	0.592205	0.881869	1.25392	-5.43693
ENSG00000181513	ACBD4	0.0986894	0.543168	0.591236	0.881869	1.57666	-5.45752
ENSG00000183054	RGPD6	0.749542	0.541075	0.592659	0.881869	2.7877	-5.7697
ENSG00000137133	HINT2	0.109144	0.541809	0.592159	0.881869	2.97766	-5.80129
ENSG00000106484	MEST	-0.335927	-0.542796	0.591489	0.881869	2.51587	-5.80688
ENSG00000221829	FANCG	0.107363	0.540584	0.592993	0.881869	3.03157	-5.84338
ENSG00000063176	SPHK2	0.0688444	0.540952	0.592743	0.881869	3.27894	-5.86972
ENSG00000165724	ZMYND19	-0.081521	-0.54256	0.591649	0.881869	3.29102	-5.87838
ENSG00000248092	NNT-AS1	0.0722284	0.540403	0.593116	0.881869	3.74233	-5.9401
ENSG00000172578	KLHL6	-0.147306	-0.541051	0.592675	0.881869	3.91051	-5.95154
ENSG00000145990	GFOD1	0.110333	0.542408	0.591752	0.881869	3.7738	-5.99056
ENSG00000140474	ULK3	0.066617	0.543304	0.591143	0.881869	4.0155	-6.00507
ENSG00000221978	CCNL2	-0.0600939	-0.543646	0.590911	0.881869	4.11398	-6.01138
ENSG00000008853	RHOBTB2	0.0739212	0.541521	0.592355	0.881869	4.02241	-6.02224
ENSG00000176142	TMEM39A	0.071334	0.541534	0.592346	0.881869	4.48808	-6.0575
ENSG00000089818	NECAP1	0.0704909	0.54377	0.590827	0.881869	4.87699	-6.09905
ENSG00000147130	ZMYM3	0.0523786	0.542738	0.591528	0.881869	4.71128	-6.11032
ENSG00000213619	NDUFS3	-0.0648256	-0.542101	0.591961	0.881869	4.7998	-6.11484
ENSG00000152683	SLC30A6	-0.0551835	-0.54381	0.5908	0.881869	4.90707	-6.11735
ENSG00000072840	EVC	0.133867	0.544199	0.590535	0.881869	5.27487	-6.12635
ENSG00000082996	RNF13	-0.0628752	-0.542926	0.591401	0.881869	5.2247	-6.13058
ENSG00000014123	UFL1	-0.0451318	-0.540471	0.59307	0.881869	5.15141	-6.14189
ENSG00000108443	RPS6KB1	0.0433526	0.542305	0.591822	0.881869	5.20314	-6.14247
ENSG00000116209	TMEM59	0.0623675	0.543751	0.59084	0.881869	7.10184	-6.15117
ENSG00000114745	GORASP1	-0.0429411	-0.541803	0.592164	0.881869	5.37192	-6.1534
ENSG00000004897	CDC27	-0.0440289	-0.541384	0.592449	0.881869	7.03817	-6.15438
ENSG00000143106	PSMA5	0.0607943	0.544116	0.590592	0.881869	7.01891	-6.15703
ENSG00000162512	SDC3	0.104562	0.543315	0.591136	0.881869	5.82872	-6.16076
ENSG00000132485	ZRANB2	0.0504388	0.541659	0.592261	0.881869	5.75105	-6.1655
ENSG00000131507	NDFIP1	-0.0431998	-0.542427	0.59174	0.881869	6.54617	-6.16782
ENSG00000103429	BFAR	-0.0429003	-0.541321	0.592491	0.881869	6.47777	-6.16955
ENSG00000185009	AP3M1	-0.0446535	-0.541554	0.592333	0.881869	6.40733	-6.17034
ENSG00000025293	PHF20	-0.0500673	-0.542228	0.591875	0.881869	6.09746	-6.17051
ENSG00000130724	CHMP2A	-0.074271	-0.541904	0.592095	0.881869	6.27849	-6.17109
ENSG00000133800	LYVE1	-0.416989	-0.539097	0.594005	0.88203	-2.96131	-4.85381
ENSG00000167216	KATNAL2	-0.235938	-0.539022	0.594056	0.88203	-0.733582	-5.02325
ENSG00000214029	ZNF891	-0.223915	-0.53863	0.594323	0.88203	0.142931	-5.17305
ENSG00000178409	BEND3	-0.115864	-0.538421	0.594466	0.88203	1.88854	-5.56875
ENSG00000186314	PRELID2	0.0954364	0.539856	0.593488	0.88203	1.98741	-5.59766
ENSG00000112312	GMNN	0.116215	0.539489	0.593738	0.88203	2.87846	-5.81984
ENSG00000164045	CDC25A	-0.122577	-0.538504	0.594409	0.88203	2.95314	-5.82312
ENSG00000116525	TRIM62	0.0686655	0.539484	0.593741	0.88203	3.31262	-5.87894
ENSG00000113916	BCL6	-0.131443	-0.539708	0.593589	0.88203	4.21167	-5.98396
ENSG00000134013	LOXL2	0.0841042	0.538541	0.594383	0.88203	10.1158	-5.99317
ENSG00000115946	PNO1	0.0669836	0.539095	0.594006	0.88203	4.61132	-6.08897
ENSG00000091129	NRCAM	-0.167094	-0.538658	0.594304	0.88203	8.41841	-6.0985
ENSG00000099203	TMED1	0.0557942	0.539246	0.593903	0.88203	4.87299	-6.11432
ENSG00000183287	CCBE1	-0.172856	-0.538633	0.594321	0.88203	5.47679	-6.12837
ENSG00000172053	QARS1	-0.0565878	-0.538494	0.594416	0.88203	6.88838	-6.15726
ENSG00000108639	SYNGR2	0.102271	0.538741	0.594247	0.88203	7.02626	-6.15854
ENSG00000159658	EFCAB14	0.0574202	0.538678	0.59429	0.88203	6.76043	-6.16457
ENSG00000109171	SLAIN2	-0.0444546	-0.539197	0.593937	0.88203	5.81509	-6.16653
ENSG00000168924	LETM1	-0.0466599	-0.5387	0.594275	0.88203	6.06394	-6.17237
ENSG00000134253	TRIM45	0.267785	0.537928	0.594801	0.882219	-1.13598	-5.01409
ENSG00000095209	TMEM38B	-0.0896585	-0.537694	0.594961	0.882219	3.08096	-5.82099
ENSG00000104450	SPAG1	0.0786287	0.538013	0.594744	0.882219	3.2329	-5.82206
ENSG00000163638	ADAMTS9	0.201551	0.537749	0.594923	0.882219	3.65152	-5.91204
ENSG00000162129	CLPB	-0.0669758	-0.537658	0.594985	0.882219	4.49548	-6.07033
ENSG00000050748	MAPK9	0.041439	0.537811	0.594881	0.882219	5.20491	-6.14757
ENSG00000267508	ZNF285	-0.117527	-0.537434	0.595138	0.882349	1.25129	-5.38318
ENSG00000130590	SAMD10	0.12573	0.53704	0.595407	0.882486	1.01369	-5.35541
ENSG00000196867	ZFP28	0.0771372	0.537068	0.595388	0.882486	2.67682	-5.71585
ENSG00000237807	LINC02984	0.195012	0.537011	0.595426	0.882486	3.04695	-5.80757
ENSG00000205090	TMEM240	0.226659	0.536212	0.595971	0.882636	-0.933327	-5.00168
ENSG00000230513	THAP7-AS1	0.167422	0.536323	0.595895	0.882636	0.140127	-5.11447
ENSG00000184481	FOXO4	-0.0896712	-0.536096	0.596051	0.882636	3.32084	-5.88212
ENSG00000169762	TAPT1	-0.0782469	-0.536416	0.595832	0.882636	3.65467	-5.95302
ENSG00000100056	ESS2	-0.0621756	-0.536299	0.595912	0.882636	4.15652	-6.02354
ENSG00000177096	PHETA2	0.0791723	0.536548	0.595742	0.882636	4.70849	-6.0994
ENSG00000113742	CPEB4	-0.0918046	-0.53614	0.59602	0.882636	5.3132	-6.12481
ENSG00000124357	NAGK	0.0710916	0.53661	0.5957	0.882636	7.22199	-6.15376
ENSG00000235652	EPM2A-DT	-0.219639	-0.534563	0.597096	0.882693	-0.328012	-5.06042
ENSG00000197776	KLHDC1	0.172144	0.534139	0.597386	0.882693	-0.285395	-5.08974
ENSG00000247746	USP51	0.13629	0.533891	0.597555	0.882693	0.845148	-5.32045
ENSG00000179476	C14orf28	-0.138077	-0.534816	0.596924	0.882693	1.1354	-5.36284
ENSG00000152056	AP1S3	-0.196208	-0.53382	0.597604	0.882693	1.76664	-5.50726
ENSG00000196372	ASB13	-0.0998714	-0.535089	0.596738	0.882693	1.64659	-5.52888
ENSG00000186376	ZNF75D	0.107365	0.533264	0.597984	0.882693	2.37832	-5.65306
ENSG00000158023	CFAP251	-0.0966247	-0.533189	0.598035	0.882693	2.63124	-5.70067
ENSG00000153975	ZUP1	-0.0635028	-0.533256	0.597989	0.882693	3.24871	-5.8373
ENSG00000115380	EFEMP1	0.0856651	0.535137	0.596705	0.882693	11.7387	-5.87662
ENSG00000118965	WDR35	-0.0862841	-0.535828	0.596233	0.882693	3.54023	-5.92789
ENSG00000100749	VRK1	-0.0829326	-0.533355	0.597921	0.882693	3.46822	-5.92932
ENSG00000135763	URB2	0.0744931	0.534612	0.597063	0.882693	3.83311	-5.97781
ENSG00000020922	MRE11	-0.0802832	-0.533001	0.598163	0.882693	3.9437	-6.00841
ENSG00000171992	SYNPO	-0.0765283	-0.533631	0.597733	0.882693	9.67755	-6.01174
ENSG00000162585	FAAP20	-0.0754142	-0.534231	0.597323	0.882693	4.2848	-6.05004
ENSG00000178695	KCTD12	-0.12474	-0.534194	0.597348	0.882693	8.67086	-6.05203
ENSG00000104946	TBC1D17	-0.0781399	-0.533158	0.598056	0.882693	4.39751	-6.06015
ENSG00000169857	AVEN	-0.0653992	-0.534545	0.597109	0.882693	4.50071	-6.08677
ENSG00000112242	E2F3	-0.0550896	-0.533988	0.597489	0.882693	4.73536	-6.10564
ENSG00000124228	DDX27	0.0660192	0.533841	0.597589	0.882693	4.90922	-6.11402
ENSG00000160796	NBEAL2	-0.0991159	-0.535437	0.5965	0.882693	4.75441	-6.11434
ENSG00000105971	CAV2	-0.0758723	-0.53552	0.596443	0.882693	7.66945	-6.12522
ENSG00000123091	RNF11	-0.0772336	-0.532897	0.598234	0.882693	7.46621	-6.14445
ENSG00000171928	TVP23B	-0.0713715	-0.533239	0.598001	0.882693	5.7349	-6.14756
ENSG00000129055	ANAPC13	-0.0802208	-0.533806	0.597613	0.882693	5.23851	-6.14856
ENSG00000137492	THAP12	0.0464403	0.533114	0.598086	0.882693	5.2094	-6.14989
ENSG00000064313	TAF2	0.0602787	0.532784	0.598312	0.882693	5.35783	-6.15576
ENSG00000196655	TRAPPC4	-0.0686241	-0.532861	0.598259	0.882693	5.43143	-6.1564
ENSG00000109685	NSD2	0.112337	0.534906	0.596862	0.882693	6.08749	-6.16707
ENSG00000114030	KPNA1	-0.0479918	-0.534469	0.59716	0.882693	6.63949	-6.17021
ENSG00000099622	CIRBP	0.0763663	0.535825	0.596235	0.882693	5.78899	-6.17091
ENSG00000178252	WDR6	-0.0478085	-0.533973	0.597499	0.882693	6.56671	-6.17133
ENSG00000167674	HDGFL2	-0.0519064	-0.533747	0.597654	0.882693	5.93882	-6.1741
ENSG00000132207	SLX1A	0.0959862	0.532233	0.598688	0.883055	4.45943	-6.06561
ENSG00000105939	ZC3HAV1	0.093204	0.532292	0.598648	0.883055	6.80331	-6.16654
ENSG00000186104	CYP2R1	0.10361	0.531698	0.599054	0.883113	1.3922	-5.44496
ENSG00000164898	FMC1	0.0983435	0.531872	0.598935	0.883113	1.74389	-5.54464
ENSG00000205981	DNAJC19	-0.0713633	-0.531791	0.59899	0.883113	3.3662	-5.9015
ENSG00000101546	RBFA	-0.0620008	-0.531986	0.598857	0.883113	3.85629	-5.99528
ENSG00000111596	CNOT2	0.0374785	0.531745	0.599022	0.883113	5.89817	-6.17413
ENSG00000168813	ZNF507	0.0722156	0.531554	0.599152	0.883161	4.1598	-6.04008
ENSG00000162639	HENMT1	-0.13768	-0.531376	0.599274	0.883217	1.19279	-5.37391
ENSG00000134899	ERCC5	0.0656599	0.531307	0.599321	0.883217	5.24624	-6.15092
ENSG00000151779	NBAS	-0.0596235	-0.531173	0.599413	0.883256	6.30601	-6.17639
ENSG00000184640	SEPTIN9	0.0780531	0.531052	0.599496	0.883282	6.80384	-6.16488
ENSG00000106479	ZNF862	0.0895368	0.530521	0.599859	0.88372	2.3158	-5.65408
ENSG00000271335	CCNY-AS1	-0.279984	-0.530304	0.600008	0.883744	-1.72024	-4.92103
ENSG00000163877	SNIP1	-0.0505585	-0.53021	0.600072	0.883744	4.8445	-6.10175
ENSG00000028528	SNX1	0.0469928	0.530299	0.600011	0.883744	6.22758	-6.17779
ENSG00000143971	ETAA1	0.105136	0.530094	0.600151	0.883765	3.88901	-6.00216
ENSG00000235831	BHLHE40-AS1	-0.289252	-0.529907	0.600279	0.883854	-1.70225	-4.9122
ENSG00000168938	PPIC	0.0800022	0.529814	0.600343	0.883854	5.01718	-6.13626
ENSG00000025770	NCAPH2	0.075724	0.529706	0.600416	0.883866	4.57759	-6.09555
ENSG00000106459	NRF1	0.0765753	0.529435	0.600602	0.883966	3.0794	-5.83189
ENSG00000088854	DNAAF9	0.0511151	0.529417	0.600615	0.883966	4.36839	-6.05009
ENSG00000138769	CDKL2	0.356277	0.528017	0.601573	0.884122	-1.58021	-4.87498
ENSG00000253133	GPAT4-AS1	0.367672	0.528931	0.600948	0.884122	-1.76231	-4.89401
ENSG00000257337	TNS2-AS1	0.179898	0.528553	0.601206	0.884122	-0.743312	-5.04516
ENSG00000275183	LENG9	0.150222	0.5275	0.601928	0.884122	1.32193	-5.37989
ENSG00000245680	ZNF585B	-0.121559	-0.52735	0.602031	0.884122	2.32854	-5.63486
ENSG00000001561	ENPP4	-0.148818	-0.528248	0.601415	0.884122	2.79722	-5.77769
ENSG00000262576	PCDHGA4	0.176882	0.527874	0.601672	0.884122	2.58455	-5.7778
ENSG00000258818	RNASE4	0.0863412	0.527493	0.601933	0.884122	3.35896	-5.89311
ENSG00000158552	ZFAND2B	0.0616364	0.528588	0.601182	0.884122	3.45825	-5.92158
ENSG00000171100	MTM1	0.0471542	0.527414	0.601987	0.884122	3.69914	-5.96544
ENSG00000110011	DNAJC4	0.0717126	0.528632	0.601152	0.884122	4.0861	-6.02473
ENSG00000125459	MSTO1	0.0583911	0.528919	0.600955	0.884122	4.45607	-6.0785
ENSG00000115935	WIPF1	-0.0706003	-0.527785	0.601733	0.884122	4.68663	-6.10459
ENSG00000089876	DHX32	-0.0547959	-0.52806	0.601544	0.884122	4.7758	-6.10988
ENSG00000168827	GFM1	0.0457887	0.528845	0.601006	0.884122	5.74307	-6.17234
ENSG00000115685	PPP1R7	-0.0470593	-0.527476	0.601944	0.884122	5.69286	-6.17355
ENSG00000111321	LTBR	0.0619522	0.527631	0.601838	0.884122	6.55248	-6.17398
ENSG00000005339	CREBBP	0.110791	0.52886	0.600996	0.884122	6.11253	-6.17558
ENSG00000196683	TOMM7	-0.0798938	-0.527612	0.601851	0.884122	5.85026	-6.17605
ENSG00000140632	GLYR1	-0.0488545	-0.527686	0.6018	0.884122	6.23241	-6.17852
ENSG00000109072	VTN	0.236298	0.526876	0.602355	0.884144	1.01092	-5.30095
ENSG00000110066	KMT5B	-0.0577067	-0.526903	0.602337	0.884144	4.75327	-6.11306
ENSG00000008710	PKD1	0.124003	0.526953	0.602303	0.884144	5.57893	-6.15074
ENSG00000183087	GAS6	-0.114464	-0.527042	0.602242	0.884144	6.62445	-6.16391
ENSG00000111652	COPS7A	-0.0563362	-0.52685	0.602373	0.884144	5.66502	-6.16758
ENSG00000188227	ZNF793	0.304251	0.525957	0.602985	0.884766	-1.02543	-4.97526
ENSG00000179954	SSC5D	0.238704	0.525927	0.603006	0.884766	1.34326	-5.44166
ENSG00000100580	TMED8	0.0614684	0.52585	0.603059	0.884766	4.65656	-6.09997
ENSG00000079805	DNM2	0.0345923	0.52591	0.603017	0.884766	7.04661	-6.16347
ENSG00000164308	ERAP2	0.1093	0.525649	0.603197	0.884812	6.00901	-5.98973
ENSG00000106785	TRIM14	0.212952	0.525614	0.603221	0.884812	6.56133	-6.15925
ENSG00000049883	PTCD2	0.0725965	0.525043	0.603613	0.885001	3.14778	-5.83843
ENSG00000172888	ZNF621	-0.101017	-0.525194	0.603509	0.885001	4.10469	-6.02858
ENSG00000148334	PTGES2	-0.0588401	-0.525166	0.603528	0.885001	4.90222	-6.13009
ENSG00000029363	BCLAF1	0.0734598	0.525134	0.60355	0.885001	7.16683	-6.15693
ENSG00000005884	ITGA3	0.100727	0.524679	0.603862	0.885224	7.99631	-6.1144
ENSG00000148229	POLE3	-0.0728397	-0.52463	0.603896	0.885224	5.41541	-6.16381
ENSG00000066379	POLR1H	-0.0677921	-0.524422	0.604039	0.885242	3.34883	-5.89928
ENSG00000143924	EML4	0.0706626	0.524512	0.603977	0.885242	4.7357	-6.11677
ENSG00000113712	CSNK1A1	0.0348576	0.524287	0.604131	0.885281	7.83473	-6.1219
ENSG00000165312	OTUD1	0.106266	0.523918	0.604385	0.885303	2.01195	-5.59616
ENSG00000170915	PAQR8	-0.0946251	-0.523884	0.604408	0.885303	3.35816	-5.90926
ENSG00000117360	PRPF3	0.0470875	0.523894	0.604402	0.885303	4.97376	-6.12644
ENSG00000159788	RGS12	0.0601598	0.523926	0.604379	0.885303	5.42792	-6.16278
ENSG00000179715	PCED1B	0.168498	0.52377	0.604486	0.885321	0.694288	-5.30494
ENSG00000049759	NEDD4L	-0.0832584	-0.523319	0.604796	0.885679	5.69931	-6.15225
ENSG00000197063	MAFG	0.0654713	0.523067	0.604969	0.885836	5.78885	-6.16756
ENSG00000074181	NOTCH3	0.400157	0.522933	0.605061	0.885875	-0.852208	-5.13393
ENSG00000117118	SDHB	-0.0636526	-0.522707	0.605217	0.88591	5.4325	-6.16635
ENSG00000182541	LIMK2	-0.0763981	-0.522776	0.605169	0.88591	6.53961	-6.17612
ENSG00000244270	RPL32P29	0.199845	0.52259	0.605297	0.885932	-0.0243912	-5.17526
ENSG00000212643	ZRSR2P1	0.416374	0.521652	0.605942	0.886203	-1.29957	-4.98651
ENSG00000163734	CXCL3	0.590861	0.522059	0.605662	0.886203	5.37206	-5.31992
ENSG00000225697	SLC26A6	-0.0918034	-0.521959	0.60573	0.886203	2.18855	-5.60602
ENSG00000099954	CECR2	-0.175557	-0.52176	0.605868	0.886203	2.19299	-5.62517
ENSG00000153551	CMTM7	-0.107589	-0.521812	0.605832	0.886203	3.86202	-5.97181
ENSG00000011451	WIZ	0.0560113	0.522028	0.605683	0.886203	5.67416	-6.17488
ENSG00000132383	RPA1	-0.0633035	-0.521693	0.605914	0.886203	6.36421	-6.17737
ENSG00000113532	ST8SIA4	0.175003	0.521227	0.606234	0.886342	1.30607	-5.48204
ENSG00000147364	FBXO25	-0.0668457	-0.521389	0.606123	0.886342	3.87441	-6.00698
ENSG00000117362	APH1A	0.057029	0.521261	0.606211	0.886342	7.20088	-6.15893
ENSG00000152689	RASGRP3	-0.179352	-0.521125	0.606304	0.886349	3.72791	-5.86964
ENSG00000131626	PPFIA1	-0.0703939	-0.520542	0.606705	0.886839	5.67365	-6.17029
ENSG00000105784	RUNDC3B	0.276481	0.519593	0.607358	0.887083	-0.53341	-5.10561
ENSG00000175279	CENPS	-0.0700477	-0.519825	0.607198	0.887083	2.43943	-5.7005
ENSG00000054967	RELT	0.0973662	0.519675	0.607302	0.887083	2.95704	-5.70237
ENSG00000155099	PIP4P2	-0.0784114	-0.519971	0.607098	0.887083	2.83873	-5.78023
ENSG00000144535	DIS3L2	0.0490902	0.51987	0.607168	0.887083	3.89423	-5.99312
ENSG00000170604	IRF2BP1	0.0836932	0.519536	0.607398	0.887083	4.17091	-6.04253
ENSG00000122042	UBL3	0.0520634	0.519543	0.607393	0.887083	4.58327	-6.0968
ENSG00000204316	MRPL38	-0.0557384	-0.519947	0.607114	0.887083	4.89985	-6.13129
ENSG00000143067	ZNF697	0.0932684	0.519295	0.607563	0.887229	4.92199	-6.09273
ENSG00000224411	HSP90AA2P	-0.216064	-0.518776	0.60792	0.887271	-0.505948	-5.0555
ENSG00000102554	KLF5	0.178135	0.518997	0.607768	0.887271	1.6601	-5.45577
ENSG00000168566	SNRNP48	-0.0883431	-0.519019	0.607753	0.887271	2.74695	-5.78019
ENSG00000077713	SLC25A43	0.060478	0.518822	0.607889	0.887271	4.0666	-6.02346
ENSG00000150316	CWC15	-0.0471457	-0.518801	0.607903	0.887271	5.04816	-6.14641
ENSG00000100284	TOM1	0.061261	0.518628	0.608023	0.887324	5.19911	-6.1506
ENSG00000169252	ADRB2	0.123364	0.518159	0.608346	0.88761	1.31105	-5.43457
ENSG00000112584	FAM120B	-0.052357	-0.518152	0.60835	0.88761	5.45653	-6.16645
ENSG00000101751	POLI	0.0781589	0.517984	0.608466	0.887684	3.3969	-5.89978
ENSG00000187699	C2orf88	0.335085	0.517358	0.608897	0.887737	-1.58026	-4.93385
ENSG00000233058	ATP13A3-DT	0.264232	0.517615	0.60872	0.887737	0.755798	-5.1375
ENSG00000230606	APPAT	0.285823	0.517699	0.608663	0.887737	-0.0704749	-5.19626
ENSG00000224152	BAZ2B-AS1	-0.15663	-0.517412	0.60886	0.887737	0.4704	-5.26312
ENSG00000130881	LRP3	0.105803	0.517754	0.608624	0.887737	3.26946	-5.8787
ENSG00000116731	PRDM2	0.0770915	0.517394	0.608873	0.887737	5.04468	-6.13529
ENSG00000285533	RELA-DT	0.311213	0.517083	0.609087	0.887787	-2.14015	-4.89905
ENSG00000152128	TMEM163	0.199702	0.516892	0.609218	0.887787	0.944472	-5.38824
ENSG00000165244	ZNF367	0.197426	0.517081	0.609088	0.887787	1.49235	-5.53485
ENSG00000010219	DYRK4	0.0522964	0.516852	0.609246	0.887787	3.85575	-5.99803
ENSG00000131165	CHMP1A	-0.0714817	-0.516831	0.609261	0.887787	6.9941	-6.17062
ENSG00000272636	DOC2B	0.468085	0.516073	0.609783	0.888069	-2.74154	-4.81282
ENSG00000181264	TLCD5	0.0860432	0.516134	0.609741	0.888069	2.31716	-5.65005
ENSG00000171202	TMEM126A	0.0686859	0.516316	0.609615	0.888069	3.91026	-6.0076
ENSG00000072609	CHFR	-0.0530738	-0.516374	0.609576	0.888069	4.99557	-6.13501
ENSG00000154001	PPP2R5E	0.0370681	0.516109	0.609758	0.888069	6.14974	-6.18529
ENSG00000109846	CRYAB	0.496465	0.515372	0.610267	0.88839	0.188746	-5.26984
ENSG00000148090	AUH	-0.11391	-0.515401	0.610246	0.88839	1.31391	-5.42092
ENSG00000130150	MOSPD2	-0.050512	-0.515601	0.610108	0.88839	4.18511	-6.02506
ENSG00000228474	OST4	-0.0835355	-0.515482	0.61019	0.88839	6.96699	-6.17056
ENSG00000234665	LERFS	0.191649	0.515124	0.610437	0.888491	-2.65713	-5.05801
ENSG00000215014	SSU72-AS1	-0.156446	-0.514941	0.610564	0.888491	-0.377198	-5.0783
ENSG00000103121	CMC2	-0.0747018	-0.515022	0.610508	0.888491	4.35977	-6.07993
ENSG00000204272	NBDY	0.0693697	0.51489	0.610599	0.888491	4.64073	-6.1084
ENSG00000165525	NEMF	0.0775205	0.51457	0.61082	0.888663	5.69041	-6.17953
ENSG00000136536	MARCHF7	-0.0460782	-0.514527	0.610849	0.888663	6.48692	-6.18355
ENSG00000162746	FCRLB	0.300843	0.514171	0.611095	0.888925	-1.52648	-4.96401
ENSG00000196417	ZNF765	0.0784508	0.514049	0.611179	0.888952	3.11911	-5.82704
ENSG00000242419	PCDHGC4	-0.438278	-0.507699	0.61557	0.889232	-3.55754	-4.79601
ENSG00000092758	COL9A3	0.319086	0.507698	0.615571	0.889232	-2.90565	-4.84365
ENSG00000023892	DEF6	-0.328447	-0.509035	0.614645	0.889232	-2.53656	-4.85482
ENSG00000228536	LYPLAL1-AS1	-0.313079	-0.50928	0.614475	0.889232	-0.767787	-4.89052
ENSG00000186684	CYP27C1	-0.409928	-0.511016	0.613274	0.889232	-1.78639	-4.89469
ENSG00000198074	AKR1B10	-0.26038	-0.509337	0.614436	0.889232	-1.84465	-4.92605
ENSG00000280109	PLAC4	-0.345506	-0.506761	0.61622	0.889232	-1.21005	-5.01209
ENSG00000223802	CERS1	0.209378	0.508618	0.614934	0.889232	-0.93681	-5.0275
ENSG00000139364	TMEM132B	-0.351263	-0.513073	0.611853	0.889232	-1.08506	-5.06589
ENSG00000251474	RPL32P3	-0.198808	-0.509605	0.61425	0.889232	-0.406919	-5.09907
ENSG00000137880	GCHFR	0.225658	0.510544	0.613601	0.889232	-0.697305	-5.10132
ENSG00000215252	GOLGA8B	0.334387	0.506725	0.616244	0.889232	-0.599894	-5.10459
ENSG00000068078	FGFR3	0.261237	0.50884	0.61478	0.889232	-0.507829	-5.14519
ENSG00000237125	HAND2-AS1	0.207137	0.509928	0.614027	0.889232	-1.27121	-5.16962
ENSG00000257303	CNPY2-AS1	0.173128	0.513555	0.61152	0.889232	0.226915	-5.2055
ENSG00000143126	CELSR2	-0.200404	-0.509921	0.614032	0.889232	0.117379	-5.20726
ENSG00000256223	ZNF10	-0.128899	-0.509122	0.614584	0.889232	0.757701	-5.29879
ENSG00000213638	ADAT3	-0.122882	-0.512177	0.612472	0.889232	0.948489	-5.33696
ENSG00000148057	IDNK	-0.115421	-0.512414	0.612309	0.889232	1.11317	-5.3919
ENSG00000182916	TCEAL7	-0.162253	-0.510495	0.613635	0.889232	0.91398	-5.4365
ENSG00000138738	PRDM5	0.128435	0.507886	0.61544	0.889232	1.35678	-5.45107
ENSG00000111850	SMIM8	-0.0781735	-0.509074	0.614617	0.889232	1.7286	-5.53231
ENSG00000068137	PLEKHH3	0.102215	0.509334	0.614438	0.889232	2.27811	-5.65357
ENSG00000118804	STBD1	-0.112306	-0.507661	0.615596	0.889232	2.81292	-5.75204
ENSG00000170545	SMAGP	0.0949679	0.512483	0.61226	0.889232	2.73065	-5.79347
ENSG00000157212	PAXIP1	-0.0851499	-0.511487	0.612949	0.889232	2.81696	-5.79509
ENSG00000197062	ZSCAN26	0.0544904	0.512365	0.612342	0.889232	3.50532	-5.91216
ENSG00000140265	ZSCAN29	0.0816053	0.511455	0.612971	0.889232	3.74201	-5.94118
ENSG00000198551	ZNF627	-0.0674082	-0.508355	0.615116	0.889232	3.66387	-5.95621
ENSG00000127191	TRAF2	0.0733682	0.513324	0.61168	0.889232	4.01951	-5.96223
ENSG00000178381	ZFAND2A	0.109096	0.506786	0.616202	0.889232	3.88773	-5.96682
ENSG00000123106	CCDC91	0.0584065	0.506913	0.616114	0.889232	3.86409	-5.97973
ENSG00000117399	CDC20	-0.278066	-0.510371	0.613721	0.889232	3.93677	-5.98737
ENSG00000080824	HSP90AA1	0.0488347	0.512576	0.612196	0.889232	10.1271	-5.99785
ENSG00000146733	PSPH	0.0758137	0.508971	0.614689	0.889232	3.80018	-6.00182
ENSG00000163661	PTX3	0.114428	0.512679	0.612125	0.889232	10.1402	-6.01145
ENSG00000159267	HLCS	-0.061836	-0.507066	0.616008	0.889232	3.88804	-6.013
ENSG00000100949	RABGGTA	0.0612791	0.506867	0.616146	0.889232	4.5673	-6.07969
ENSG00000170144	HNRNPA3	-0.0558333	-0.51028	0.613783	0.889232	8.3476	-6.09715
ENSG00000166451	CENPN	0.0714585	0.513496	0.611561	0.889232	4.5097	-6.10592
ENSG00000196526	AFAP1	-0.06642	-0.51203	0.612574	0.889232	8.31356	-6.11004
ENSG00000164070	HSPA4L	-0.0829123	-0.506728	0.616243	0.889232	4.61608	-6.11176
ENSG00000228495	LINC01013	0.157446	0.510483	0.613643	0.889232	4.79817	-6.11271
ENSG00000169592	INO80E	-0.0572627	-0.507897	0.615433	0.889232	4.58943	-6.11316
ENSG00000136758	YME1L1	0.0365654	0.509964	0.614002	0.889232	8.19171	-6.11789
ENSG00000138032	PPM1B	-0.0556434	-0.507308	0.615841	0.889232	4.79652	-6.1186
ENSG00000115602	IL1RL1	-0.329106	-0.508431	0.615063	0.889232	8.09907	-6.12058
ENSG00000130165	ELOF1	-0.0730856	-0.509129	0.61458	0.889232	4.7874	-6.1219
ENSG00000177731	FLII	-0.0419463	-0.511511	0.612932	0.889232	7.96256	-6.12436
ENSG00000152684	PELO	0.0507302	0.512121	0.612511	0.889232	5.005	-6.12704
ENSG00000104964	TLE5	-0.0489943	-0.50862	0.614932	0.889232	7.98855	-6.12747
ENSG00000242265	PEG10	-0.214637	-0.512856	0.612003	0.889232	5.37369	-6.13194
ENSG00000153113	CAST	0.0723086	0.508449	0.615051	0.889232	7.83625	-6.13453
ENSG00000055070	SZRD1	-0.0439847	-0.506724	0.616245	0.889232	7.65703	-6.14507
ENSG00000113407	TARS1	-0.0441625	-0.512107	0.612521	0.889232	7.43746	-6.15648
ENSG00000107959	PITRM1	-0.0434269	-0.511774	0.61275	0.889232	7.36589	-6.15758
ENSG00000196781	TLE1	-0.0635014	-0.50698	0.616068	0.889232	5.17469	-6.16223
ENSG00000204308	RNF5	0.068612	0.507466	0.615731	0.889232	5.30627	-6.16682
ENSG00000130779	CLIP1	0.118006	0.507127	0.615966	0.889232	7.24092	-6.16843
ENSG00000181929	PRKAG1	-0.0557139	-0.510913	0.613346	0.889232	5.38594	-6.17083
ENSG00000102401	ARMCX3	-0.0723483	-0.510905	0.613352	0.889232	7.00468	-6.17302
ENSG00000101974	ATP11C	-0.072474	-0.509668	0.614207	0.889232	5.54288	-6.17349
ENSG00000177733	HNRNPA0	-0.0547005	-0.507863	0.615456	0.889232	6.85156	-6.17391
ENSG00000132382	MYBBP1A	0.0688754	0.510377	0.613716	0.889232	5.63959	-6.1765
ENSG00000130733	YIPF2	-0.0684995	-0.508514	0.615005	0.889232	5.59248	-6.17821
ENSG00000138443	ABI2	-0.0520947	-0.510321	0.613755	0.889232	5.56016	-6.17855
ENSG00000165861	ZFYVE1	-0.04884	-0.512072	0.612545	0.889232	5.84807	-6.17991
ENSG00000113387	SUB1	-0.0624672	-0.512818	0.612029	0.889232	6.64606	-6.18089
ENSG00000146574	CCZ1B	0.0439527	0.507744	0.615538	0.889232	5.82169	-6.18334
ENSG00000173273	TNKS	-0.0533337	-0.508812	0.614799	0.889232	5.83788	-6.18349
ENSG00000075539	FRYL	0.0926676	0.507108	0.615979	0.889232	6.60756	-6.18392
ENSG00000166454	ATMIN	-0.0417516	-0.511029	0.613266	0.889232	5.94396	-6.18435
ENSG00000100442	FKBP3	-0.0481585	-0.510745	0.613462	0.889232	6.25438	-6.18763
ENSG00000198356	GET3	0.0489792	0.507239	0.615888	0.889232	6.0246	-6.18783
ENSG00000163960	UBXN7	-0.0699627	-0.506595	0.616334	0.889265	5.69182	-6.18304
ENSG00000206560	ANKRD28	-0.108517	-0.506339	0.616512	0.889427	4.91894	-6.13791
ENSG00000066926	FECH	-0.0501795	-0.506117	0.616666	0.889546	4.74211	-6.11957
ENSG00000143387	CTSK	-0.166639	-0.50603	0.616726	0.889546	6.64887	-6.12346
ENSG00000254109	RBPMS-AS1	0.26258	0.505026	0.617422	0.889566	-1.26279	-4.93116
ENSG00000175772	LINC01106	-0.177228	-0.505785	0.616896	0.889566	0.445924	-5.31381
ENSG00000168152	THAP9	0.100837	0.50449	0.617794	0.889566	1.48061	-5.4639
ENSG00000151240	DIP2C	-0.185526	-0.505651	0.616989	0.889566	1.46147	-5.49308
ENSG00000104205	SGK3	-0.0698698	-0.505349	0.617198	0.889566	2.88775	-5.80901
ENSG00000013441	CLK1	0.097663	0.504967	0.617463	0.889566	3.04142	-5.83454
ENSG00000198648	STK39	-0.108707	-0.505158	0.617331	0.889566	3.3596	-5.91154
ENSG00000107560	RAB11FIP2	-0.105428	-0.504569	0.617739	0.889566	3.37989	-5.9134
ENSG00000174177	CTU2	-0.0832166	-0.504464	0.617812	0.889566	3.52418	-5.95717
ENSG00000177150	FAM210A	0.0840441	0.50463	0.617697	0.889566	3.72818	-5.97407
ENSG00000172922	RNASEH2C	-0.0825775	-0.504299	0.617926	0.889566	4.2727	-6.07685
ENSG00000086758	HUWE1	-0.0964866	-0.505169	0.617323	0.889566	8.61541	-6.09371
ENSG00000185129	PURA	-0.0516306	-0.504455	0.617818	0.889566	4.78991	-6.1219
ENSG00000196792	STRN3	0.0432005	0.504789	0.617587	0.889566	4.76362	-6.12572
ENSG00000125445	MRPS7	-0.0455973	-0.505398	0.617164	0.889566	5.43851	-6.17613
ENSG00000171634	BPTF	0.136986	0.505704	0.616952	0.889566	6.10369	-6.18523
ENSG00000108021	TASOR2	0.107172	0.504571	0.617738	0.889566	5.99033	-6.18526
ENSG00000100926	TM9SF1	-0.0460122	-0.504339	0.617899	0.889566	6.30271	-6.19021
ENSG00000244041	LINC01011	-0.231123	-0.50354	0.618453	0.889777	-1.46793	-4.95878
ENSG00000196169	KIF19	-0.334745	-0.503515	0.618471	0.889777	-1.75744	-4.98196
ENSG00000236859	NIFK-AS1	-0.115447	-0.503743	0.618313	0.889777	0.684723	-5.29415
ENSG00000146143	PRIM2	0.0723654	0.503709	0.618336	0.889777	3.46806	-5.94125
ENSG00000105755	ETHE1	-0.0671484	-0.503424	0.618534	0.889777	4.04699	-6.03591
ENSG00000092201	SUPT16H	0.0581494	0.503539	0.618454	0.889777	7.06326	-6.1702
ENSG00000112992	NNT	0.0457622	0.503959	0.618163	0.889777	6.01814	-6.189
ENSG00000128692	EIF2S2P4	0.222326	0.502943	0.618868	0.890035	-1.18603	-4.96057
ENSG00000123700	KCNJ2	0.245047	0.503005	0.618824	0.890035	3.1006	-5.83703
ENSG00000118873	RAB3GAP2	-0.0476739	-0.50288	0.618911	0.890035	5.95974	-6.18811
ENSG00000233382	NKAPP1	0.171905	0.502248	0.61935	0.890287	-0.646261	-5.02373
ENSG00000156170	NDUFAF6	-0.0993194	-0.502059	0.619482	0.890287	2.15873	-5.64043
ENSG00000166780	BMERB1	0.116353	0.502076	0.61947	0.890287	3.23426	-5.89766
ENSG00000119720	NRDE2	0.060862	0.50206	0.619481	0.890287	3.93602	-5.99992
ENSG00000118762	PKD2	0.0797426	0.502209	0.619377	0.890287	5.29952	-6.16752
ENSG00000088205	DDX18	0.0407981	0.502325	0.619297	0.890287	6.21092	-6.19117
ENSG00000213015	ZNF580	0.142124	0.501759	0.61969	0.890491	2.67834	-5.76048
ENSG00000160886	LY6K	-0.176053	-0.501206	0.620074	0.890514	1.85022	-5.56826
ENSG00000184857	TMEM186	0.0641383	0.501251	0.620043	0.890514	2.48095	-5.69753
ENSG00000077044	DGKD	0.0827749	0.501135	0.620124	0.890514	3.26378	-5.88494
ENSG00000079482	OPHN1	-0.0841566	-0.501113	0.620139	0.890514	3.17556	-5.89674
ENSG00000031003	FAM13B	0.127673	0.501541	0.619842	0.890514	3.89633	-6.01021
ENSG00000143669	LYST	0.13977	0.501071	0.620168	0.890514	4.21251	-6.0347
ENSG00000142864	SERBP1	-0.0463047	-0.501629	0.61978	0.890514	8.39808	-6.09769
ENSG00000160055	TMEM234	0.0763069	0.50039	0.620641	0.891079	2.88846	-5.78197
ENSG00000100439	ABHD4	0.0780906	0.500315	0.620693	0.891079	5.67835	-6.18176
ENSG00000165091	TMC1	-0.469191	-0.499935	0.620958	0.891225	-2.8052	-4.8127
ENSG00000145386	CCNA2	-0.20804	-0.499908	0.620976	0.891225	3.95319	-6.01884
ENSG00000166164	BRD7	0.0618957	0.499884	0.620993	0.891225	5.89259	-6.18959
ENSG00000196396	PTPN1	-0.0434243	-0.499268	0.621421	0.891745	6.99	-6.17846
ENSG00000235453	SMIM27	-0.119971	-0.499122	0.621523	0.891796	0.950304	-5.36048
ENSG00000248449	PCDHGB8P	-0.31046	-0.498538	0.621929	0.891821	-1.95687	-4.90411
ENSG00000183323	CCDC125	0.171279	0.498399	0.622026	0.891821	1.18675	-5.42136
ENSG00000104936	DMPK	-0.102796	-0.498339	0.622068	0.891821	2.64717	-5.71334
ENSG00000042088	TDP1	-0.0821786	-0.498148	0.622201	0.891821	3.69051	-5.97709
ENSG00000112144	CILK1	0.0788118	0.498223	0.622149	0.891821	3.95059	-6.0209
ENSG00000116212	LRRC42	0.0455563	0.49855	0.621921	0.891821	4.84832	-6.13504
ENSG00000130313	PGLS	0.0929117	0.49898	0.621622	0.891821	5.48515	-6.17471
ENSG00000139163	ETNK1	-0.046321	-0.498284	0.622106	0.891821	5.49708	-6.17647
ENSG00000163811	WDR43	0.0576943	0.498586	0.621896	0.891821	5.68532	-6.18511
ENSG00000115307	AUP1	0.0505945	0.498608	0.621881	0.891821	5.80436	-6.18717
ENSG00000259877	ZNF778-DT	-0.213977	-0.497448	0.622688	0.891859	-0.437541	-5.08357
ENSG00000113240	CLK4	0.124679	0.497309	0.622785	0.891859	2.21553	-5.61552
ENSG00000111271	ACAD10	-0.070507	-0.497161	0.622888	0.891859	2.4904	-5.70971
ENSG00000102738	MRPS31	0.0624863	0.497227	0.622842	0.891859	3.52208	-5.92958
ENSG00000099992	TBC1D10A	-0.0662397	-0.497631	0.62256	0.891859	3.83482	-5.94311
ENSG00000014914	MTMR11	0.0694949	0.497224	0.622844	0.891859	4.23432	-5.98013
ENSG00000063587	ZNF275	0.0805292	0.497728	0.622493	0.891859	3.89308	-6.01216
ENSG00000145431	PDGFC	-0.127734	-0.497808	0.622437	0.891859	4.15723	-6.04618
ENSG00000138496	PARP9	0.192777	0.49769	0.62252	0.891859	7.39292	-6.16737
ENSG00000125484	GTF3C4	-0.0460531	-0.497257	0.622821	0.891859	5.92148	-6.19076
ENSG00000233527	ZNF529-AS1	0.201515	0.496868	0.623092	0.891962	-0.325716	-5.10698
ENSG00000114023	FAM162A	-0.0623432	-0.496945	0.623038	0.891962	3.65404	-5.98482
ENSG00000204271	SPIN3	0.139184	0.496737	0.623183	0.891998	1.82137	-5.50973
ENSG00000154277	UCHL1	-0.0950115	-0.496301	0.623487	0.892338	6.56443	-6.18511
ENSG00000182902	SLC25A18	-0.391372	-0.495818	0.623824	0.892536	-1.97854	-4.88807
ENSG00000131845	ZNF304	0.0554745	0.495954	0.623729	0.892536	3.24892	-5.87556
ENSG00000100941	PNN	-0.0674277	-0.495912	0.623758	0.892536	5.54792	-6.18563
ENSG00000159445	THEM4	-0.0833938	-0.495417	0.624103	0.892842	3.2567	-5.90432
ENSG00000178537	SLC25A20	0.0621041	0.495295	0.624188	0.892869	4.21152	-6.05785
ENSG00000236088	COX10-DT	0.148519	0.49462	0.624658	0.892974	1.172	-5.39243
ENSG00000116016	EPAS1	-0.101766	-0.494743	0.624573	0.892974	9.18397	-6.05184
ENSG00000060138	YBX3	-0.0882511	-0.494843	0.624503	0.892974	8.17458	-6.11967
ENSG00000166508	MCM7	-0.123864	-0.49472	0.624588	0.892974	5.31327	-6.16046
ENSG00000165417	GTF2A1	-0.0514513	-0.494938	0.624436	0.892974	5.16259	-6.16297
ENSG00000174136	RGMB	-0.0952454	-0.494562	0.624699	0.892974	5.67579	-6.17066
ENSG00000125534	PPDPF	-0.0704721	-0.494525	0.624724	0.892974	6.66794	-6.18677
ENSG00000198429	ZNF69	-0.233162	-0.494067	0.625044	0.893052	-0.206584	-5.1481
ENSG00000081041	CXCL2	0.461883	0.494131	0.624999	0.893052	5.20878	-5.683
ENSG00000152147	GEMIN6	0.0768804	0.494119	0.625008	0.893052	3.28826	-5.90099
ENSG00000277791	PSMB3	-0.0618116	-0.494147	0.624988	0.893052	6.40762	-6.19444
ENSG00000138036	DYNC2LI1	0.0796846	0.493933	0.625138	0.893092	2.33271	-5.66752
ENSG00000266010	GATA6-AS1	0.271668	0.493754	0.625263	0.89312	-1.45224	-4.92526
ENSG00000102743	SLC25A15	-0.0843464	-0.493635	0.625345	0.89312	3.07234	-5.87267
ENSG00000166532	RIMKLB	0.0803288	0.49362	0.625356	0.89312	5.42319	-6.17146
ENSG00000166902	MRPL16	-0.0474491	-0.493191	0.625655	0.893316	4.61112	-6.11461
ENSG00000118046	STK11	0.0565328	0.493225	0.625631	0.893316	5.40484	-6.17712
ENSG00000162521	RBBP4	0.0405689	0.493138	0.625692	0.893316	6.9409	-6.18266
ENSG00000106415	GLCCI1	-0.130147	-0.492612	0.626059	0.893701	1.21941	-5.40493
ENSG00000167978	SRRM2	0.103145	0.492563	0.626093	0.893701	7.96916	-6.1349
ENSG00000109917	ZPR1	0.0668806	0.492351	0.626241	0.893817	5.58531	-6.18325
ENSG00000183621	ZNF438	0.108832	0.492158	0.626376	0.89382	3.8239	-5.98148
ENSG00000131508	UBE2D2	-0.0469145	-0.492171	0.626367	0.89382	6.56358	-6.19333
ENSG00000136378	ADAMTS7	0.116078	0.491985	0.626497	0.893899	5.15864	-6.15493
ENSG00000160113	NR2F6	0.0980125	0.491739	0.626669	0.894049	4.12021	-6.05987
ENSG00000121775	TMEM39B	-0.0589154	-0.491637	0.62674	0.894056	3.81434	-6.01239
ENSG00000137218	FRS3	0.15322	0.49142	0.626892	0.894132	0.43463	-5.24441
ENSG00000243414	TICAM2	0.152919	0.491277	0.626991	0.894132	2.65596	-5.59174
ENSG00000104472	CHRAC1	0.0573792	0.491366	0.626929	0.894132	4.2565	-6.06798
ENSG00000173421	IHO1	-0.13464	-0.4903	0.627674	0.89416	0.0111333	-5.17028
ENSG00000125772	GPCPD1	0.101443	0.490576	0.627481	0.89416	3.24554	-5.90245
ENSG00000163743	RCHY1	-0.0564537	-0.49076	0.627352	0.89416	3.92743	-6.02887
ENSG00000100065	CARD10	-0.0897004	-0.490694	0.627399	0.89416	4.27766	-6.078
ENSG00000091436	MAP3K20	-0.0779515	-0.490519	0.627521	0.89416	4.93967	-6.14941
ENSG00000111676	ATN1	0.0507318	0.490588	0.627473	0.89416	7.24251	-6.17362
ENSG00000100983	GSS	-0.0517863	-0.49054	0.627506	0.89416	5.28477	-6.17599
ENSG00000086015	MAST2	-0.05145	-0.49045	0.627569	0.89416	5.47182	-6.17899
ENSG00000101558	VAPA	0.0539899	0.49034	0.627646	0.89416	6.69439	-6.19124
ENSG00000122515	ZMIZ2	0.0511472	0.490783	0.627336	0.89416	6.20596	-6.19406
ENSG00000230409	TCEA1P2	0.20527	0.490112	0.627805	0.894172	-0.527782	-5.0729
ENSG00000170293	CMTM8	0.102538	0.490099	0.627814	0.894172	0.902345	-5.37026
ENSG00000149262	INTS4	-0.0421193	-0.489781	0.628036	0.894299	4.33852	-6.07437
ENSG00000124275	MTRR	0.0622882	0.489796	0.628026	0.894299	4.33869	-6.07479
ENSG00000138750	NUP54	0.0578992	0.489659	0.628122	0.894327	4.7639	-6.13192
ENSG00000127995	CASD1	-0.0630493	-0.489317	0.628361	0.894573	3.85074	-5.99785
ENSG00000136867	SLC31A2	-0.155388	-0.488926	0.628634	0.894736	2.49881	-5.4991
ENSG00000163521	GLB1L	0.0925311	0.488636	0.628837	0.894736	2.32727	-5.67377
ENSG00000113272	THG1L	0.0667388	0.488039	0.629255	0.894736	3.16044	-5.84158
ENSG00000146414	SHPRH	-0.0758291	-0.48855	0.628897	0.894736	3.24907	-5.89251
ENSG00000148824	MTG1	0.0547522	0.487987	0.629291	0.894736	4.93766	-6.14643
ENSG00000166833	NAV2	-0.13481	-0.487925	0.629334	0.894736	6.57938	-6.18259
ENSG00000141027	NCOR1	0.113889	0.487923	0.629336	0.894736	6.90937	-6.18398
ENSG00000174021	GNG5	-0.0696713	-0.488837	0.628696	0.894736	6.9237	-6.18702
ENSG00000005812	FBXL3	0.0513278	0.488351	0.629036	0.894736	5.57416	-6.18782
ENSG00000130640	TUBGCP2	-0.0371511	-0.488191	0.629148	0.894736	5.57417	-6.18803
ENSG00000176170	SPHK1	0.119409	0.48869	0.6288	0.894736	6.45664	-6.19076
ENSG00000204435	CSNK2B	-0.0483577	-0.487921	0.629337	0.894736	6.35832	-6.19798
ENSG00000127837	AAMP	-0.0410633	-0.488475	0.62895	0.894736	6.23385	-6.19889
ENSG00000100416	TRMU	-0.061176	-0.487719	0.629478	0.894843	3.73326	-6.00277
ENSG00000146950	SHROOM2	-0.0738177	-0.487563	0.629587	0.894903	4.39235	-6.06022
ENSG00000103254	ANTKMT	-0.142973	-0.487336	0.629746	0.894997	2.07012	-5.61604
ENSG00000126243	LRFN3	0.0665857	0.487185	0.629852	0.894997	3.74525	-5.97765
ENSG00000184867	ARMCX2	-0.177949	-0.487227	0.629823	0.894997	6.94532	-6.17676
ENSG00000047849	MAP4	-0.0555938	-0.486479	0.630346	0.895605	9.15689	-6.06899
ENSG00000250479	CHCHD10	0.119511	0.486173	0.630561	0.895685	2.33496	-5.71493
ENSG00000102908	NFAT5	0.161641	0.486051	0.630646	0.895685	5.34481	-6.16856
ENSG00000128050	PAICS	-0.0728039	-0.486164	0.630567	0.895685	6.29568	-6.19202
ENSG00000105854	PON2	-0.0562756	-0.48602	0.630668	0.895685	6.21406	-6.19953
ENSG00000144357	UBR3	-0.063115	-0.48576	0.63085	0.895849	5.41396	-6.18387
ENSG00000105053	VRK3	0.049278	0.485665	0.630917	0.89585	4.46333	-6.07875
ENSG00000119771	KLHL29	0.0875756	0.48538	0.631116	0.895985	3.84935	-5.94787
ENSG00000147535	PLPP5	-0.0584531	-0.485339	0.631145	0.895985	4.40401	-6.0888
ENSG00000111665	CDCA3	-0.19888	-0.485205	0.631238	0.896024	1.70613	-5.62015
ENSG00000133119	RFC3	0.11467	0.485065	0.631336	0.896069	2.52308	-5.77334
ENSG00000074603	DPP8	-0.0771629	-0.484723	0.631576	0.896315	5.73698	-6.19265
ENSG00000118156	ZNF541	0.385196	0.483135	0.632689	0.896331	-2.93834	-4.82885
ENSG00000006534	ALDH3B1	0.241475	0.483204	0.632641	0.896331	-0.0728688	-5.16275
ENSG00000224189	HAGLR	0.165967	0.484266	0.631897	0.896331	0.294851	-5.30594
ENSG00000258429	PDF	0.168016	0.482613	0.633055	0.896331	1.68114	-5.53545
ENSG00000083828	ZNF586	-0.0701682	-0.482434	0.633181	0.896331	2.02306	-5.60506
ENSG00000215883	CYB5RL	-0.0876602	-0.483916	0.632142	0.896331	2.15268	-5.64781
ENSG00000204186	ZDBF2	-0.103918	-0.483809	0.632217	0.896331	3.35772	-5.92169
ENSG00000117543	DPH5	0.0627188	0.484389	0.63181	0.896331	3.38876	-5.94151
ENSG00000135312	HTR1B	-0.11742	-0.483965	0.632108	0.896331	4.47484	-6.08562
ENSG00000112304	ACOT13	-0.0627098	-0.482941	0.632826	0.896331	4.50042	-6.08665
ENSG00000152193	OBI1	0.0529875	0.48339	0.63251	0.896331	4.35921	-6.09802
ENSG00000121851	POLR3GL	0.0551925	0.48272	0.63298	0.896331	4.35611	-6.10016
ENSG00000131759	RARA	-0.0627236	-0.483139	0.632687	0.896331	4.45038	-6.11228
ENSG00000166997	CNPY4	0.0723194	0.48427	0.631894	0.896331	4.72801	-6.13535
ENSG00000262664	OVCA2	-0.0808287	-0.484547	0.631699	0.896331	5.00272	-6.14983
ENSG00000099785	MARCHF2	-0.0759875	-0.482777	0.63294	0.896331	5.01699	-6.16137
ENSG00000105701	FKBP8	-0.067231	-0.482512	0.633126	0.896331	7.45065	-6.16583
ENSG00000131653	TRAF7	-0.0468	-0.48306	0.632742	0.896331	7.2293	-6.17161
ENSG00000100201	DDX17	0.0644664	0.48332	0.632559	0.896331	7.36777	-6.17187
ENSG00000064763	FAR2	-0.0699097	-0.483609	0.632357	0.896331	5.60284	-6.1846
ENSG00000108578	BLMH	0.0549115	0.482505	0.633131	0.896331	5.5149	-6.1889
ENSG00000164597	COG5	-0.0469149	-0.483745	0.632262	0.896331	5.93937	-6.19803
ENSG00000152804	HHEX	0.0701127	0.482899	0.632855	0.896331	6.17671	-6.19917
ENSG00000225663	MCRIP1	-0.0840524	-0.482752	0.632958	0.896331	6.43721	-6.19927
ENSG00000197989	SNHG12	0.241865	0.48229	0.633282	0.896345	-0.668847	-5.0789
ENSG00000108773	KAT2A	0.086139	0.482231	0.633324	0.896345	3.79451	-6.01229
ENSG00000145743	FBXL17	0.0514451	0.481926	0.633537	0.89646	3.87529	-6.00577
ENSG00000088038	CNOT3	0.052472	0.481946	0.633523	0.89646	5.14543	-6.16583
ENSG00000129317	PUS7L	0.0679891	0.481495	0.63384	0.896794	4.18328	-6.07051
ENSG00000238045	MVP-DT	0.169056	0.48133	0.633956	0.896864	1.10185	-5.3539
ENSG00000198841	KTI12	0.0684335	0.48112	0.634103	0.896978	3.36313	-5.91707
ENSG00000083312	TNPO1	-0.06032	-0.480832	0.634306	0.897122	8.9249	-6.09164
ENSG00000120008	WDR11	-0.0525928	-0.480786	0.634337	0.897122	6.59094	-6.19894
ENSG00000090932	DLL3	-0.321357	-0.480052	0.634853	0.897145	-2.12658	-4.89404
ENSG00000219507	FTH1P8	0.149236	0.480079	0.634834	0.897145	1.42349	-5.35186
ENSG00000170264	FAM161A	0.143503	0.479651	0.635135	0.897145	1.03925	-5.38474
ENSG00000167670	CHAF1A	0.113884	0.480229	0.634729	0.897145	3.58832	-5.98702
ENSG00000197905	TEAD4	0.0779674	0.479534	0.635217	0.897145	4.22037	-6.07776
ENSG00000124486	USP9X	0.0594934	0.480613	0.634459	0.897145	7.76625	-6.15545
ENSG00000170540	ARL6IP1	0.0697702	0.479921	0.634945	0.897145	7.45769	-6.15904
ENSG00000197785	ATAD3A	0.0651248	0.479597	0.635173	0.897145	5.18327	-6.17211
ENSG00000110090	CPT1A	0.0946685	0.479713	0.635091	0.897145	7.04588	-6.18065
ENSG00000162613	FUBP1	-0.0487417	-0.479757	0.63506	0.897145	6.66119	-6.19672
ENSG00000177565	TBL1XR1	0.0575204	0.480397	0.634611	0.897145	6.18066	-6.20011
ENSG00000103197	TSC2	0.0368545	0.479741	0.635071	0.897145	6.07795	-6.2019
ENSG00000198836	OPA1	-0.0463857	-0.480165	0.634774	0.897145	6.14477	-6.20263
ENSG00000197180	ATP6AP1-DT	-0.197754	-0.47922	0.635438	0.897267	-0.383	-5.13264
ENSG00000118960	HS1BP3	0.0606859	0.479142	0.635492	0.897267	5.19975	-6.16899
ENSG00000156052	GNAQ	0.0531324	0.479127	0.635503	0.897267	6.63186	-6.19773
ENSG00000128928	IVD	-0.0319439	-0.478883	0.635674	0.897415	5.57008	-6.19407
ENSG00000070159	PTPN3	-0.397821	-0.478197	0.636157	0.897579	-3.92315	-4.79336
ENSG00000176422	SPRYD4	0.0845576	0.478055	0.636256	0.897579	3.03522	-5.84221
ENSG00000145241	CENPC	0.074668	0.478155	0.636186	0.897579	3.41836	-5.92651
ENSG00000166189	HPS6	-0.0737845	-0.478275	0.636101	0.897579	4.96964	-6.14805
ENSG00000146072	TNFRSF21	0.0788231	0.478076	0.636242	0.897579	7.81474	-6.15505
ENSG00000170606	HSPA4	-0.0390766	-0.478265	0.636109	0.897579	7.65639	-6.15902
ENSG00000180900	SCRIB	0.0661012	0.478307	0.636079	0.897579	5.90608	-6.20064
ENSG00000165874	SHLD2P1	-0.371283	-0.477791	0.636442	0.897623	-2.51386	-4.84237
ENSG00000160207	HSF2BP	-0.212793	-0.477832	0.636413	0.897623	-0.905612	-5.01699
ENSG00000164144	ARFIP1	0.050193	0.477725	0.636488	0.897623	4.78369	-6.14288
ENSG00000068323	TFE3	0.0441807	0.477633	0.636553	0.897623	6.5727	-6.20053
ENSG00000246451	KLC1-AS1	-0.439439	-0.476869	0.63709	0.897643	-2.44678	-4.8567
ENSG00000185710	SMG1P4	-0.517059	-0.475577	0.637999	0.897643	-0.691711	-5.00418
ENSG00000162994	CLHC1	-0.209914	-0.476729	0.637189	0.897643	-0.673451	-5.0798
ENSG00000264538	SUZ12P1	-0.195097	-0.476184	0.637572	0.897643	-0.465872	-5.11257
ENSG00000100918	REC8	-0.164308	-0.476162	0.637587	0.897643	-0.291163	-5.2046
ENSG00000272686	WASL-DT	0.151455	0.475888	0.63778	0.897643	0.550791	-5.27152
ENSG00000148832	PAOX	0.143632	0.475744	0.637882	0.897643	1.75703	-5.47255
ENSG00000196150	ZNF250	0.0822201	0.474521	0.638743	0.897643	1.97372	-5.58782
ENSG00000121417	ZNF211	0.0891726	0.474784	0.638558	0.897643	2.22006	-5.66433
ENSG00000121797	CCRL2	-0.105616	-0.475343	0.638164	0.897643	2.65601	-5.73313
ENSG00000112167	SAYSD1	0.0634397	0.474727	0.638598	0.897643	2.53863	-5.73386
ENSG00000137193	PIM1	0.115495	0.475253	0.638228	0.897643	2.90797	-5.77788
ENSG00000111445	RFC5	-0.0974098	-0.47454	0.63873	0.897643	2.6863	-5.80691
ENSG00000220842	RPL21P16	-0.0994263	-0.474716	0.638605	0.897643	2.7659	-5.80772
ENSG00000171103	TRMT61B	-0.0529678	-0.475366	0.638148	0.897643	3.17354	-5.88837
ENSG00000078967	UBE2D4	0.0774157	0.475398	0.638126	0.897643	3.53299	-5.95547
ENSG00000171700	RGS19	0.0691189	0.476959	0.637027	0.897643	3.58814	-5.969
ENSG00000159147	DONSON	-0.0749372	-0.475331	0.638173	0.897643	3.76329	-5.99924
ENSG00000147889	CDKN2A	-0.119656	-0.475335	0.63817	0.897643	4.75427	-6.00759
ENSG00000136897	MRPL50	-0.0607033	-0.47655	0.637315	0.897643	4.15569	-6.05531
ENSG00000134086	VHL	0.13671	0.475015	0.638395	0.897643	4.3904	-6.07967
ENSG00000165055	METTL2B	0.0587188	0.476264	0.637516	0.897643	4.29812	-6.08486
ENSG00000153071	DAB2	-0.0633726	-0.475125	0.638318	0.897643	8.69193	-6.09832
ENSG00000140199	SLC12A6	-0.0807745	-0.474495	0.638761	0.897643	5.05852	-6.16382
ENSG00000181588	MEX3D	-0.0895274	-0.476326	0.637472	0.897643	5.14797	-6.16816
ENSG00000165732	DDX21	-0.0650327	-0.476709	0.637203	0.897643	7.45222	-6.16855
ENSG00000145734	BDP1	0.149603	0.476259	0.63752	0.897643	5.46292	-6.17959
ENSG00000134900	TPP2	0.0628897	0.474575	0.638705	0.897643	5.41756	-6.18562
ENSG00000155957	TMBIM4	-0.0581707	-0.477092	0.636933	0.897643	5.53605	-6.18896
ENSG00000160209	PDXK	-0.0605965	-0.476717	0.637197	0.897643	6.08474	-6.19196
ENSG00000140521	POLG	-0.0530437	-0.476854	0.637101	0.897643	5.64247	-6.1951
ENSG00000157483	MYO1E	-0.103074	-0.477017	0.636986	0.897643	6.17967	-6.20089
ENSG00000135823	STX6	0.0432058	0.476007	0.637696	0.897643	5.91217	-6.20195
ENSG00000186432	KPNA4	-0.037632	-0.474014	0.6391	0.897838	7.17464	-6.18632
ENSG00000135390	ATP5MC2	-0.0614867	-0.474133	0.639016	0.897838	6.62522	-6.19736
ENSG00000167461	RAB8A	0.0442347	0.474078	0.639055	0.897838	6.16966	-6.20561
ENSG00000163686	ABHD6	-0.0945855	-0.473874	0.639199	0.897884	2.13976	-5.66025
ENSG00000154174	TOMM70	0.0303165	0.473724	0.639305	0.897939	5.98552	-6.20473
ENSG00000100473	COCH	-0.288915	-0.472177	0.640395	0.898299	-2.07588	-4.8996
ENSG00000125740	FOSB	-0.41635	-0.47321	0.639666	0.898299	-1.96227	-4.91645
ENSG00000274750	H3C6	-0.202628	-0.472778	0.639971	0.898299	-0.550279	-5.06578
ENSG00000232653	GOLGA8N	0.231622	0.470769	0.641388	0.898299	-0.450486	-5.09845
ENSG00000170577	SIX2	-0.26627	-0.472341	0.640279	0.898299	0.0428882	-5.2287
ENSG00000167733	HSD11B1L	-0.138216	-0.472092	0.640454	0.898299	0.540408	-5.30328
ENSG00000173588	CEP83	0.123437	0.471078	0.641169	0.898299	1.3461	-5.47733
ENSG00000186787	SPIN2B	-0.0931587	-0.471181	0.641097	0.898299	1.40632	-5.48145
ENSG00000150401	DCUN1D2	-0.114283	-0.470751	0.6414	0.898299	1.51448	-5.51471
ENSG00000153044	CENPH	0.132524	0.470737	0.64141	0.898299	1.53374	-5.55769
ENSG00000106268	NUDT1	-0.10142	-0.470877	0.641312	0.898299	2.1442	-5.69012
ENSG00000109944	JHY	0.0937057	0.471819	0.640647	0.898299	2.59222	-5.75239
ENSG00000065057	NTHL1	-0.0846343	-0.470624	0.64149	0.898299	2.56614	-5.77291
ENSG00000174799	CEP135	0.114816	0.47258	0.64011	0.898299	3.42362	-5.90813
ENSG00000138778	CENPE	-0.164229	-0.472534	0.640143	0.898299	3.53074	-5.99764
ENSG00000119787	ATL2	0.0506156	0.470757	0.641396	0.898299	4.31112	-6.0911
ENSG00000163870	TPRA1	-0.0551161	-0.472744	0.639995	0.898299	4.48805	-6.10099
ENSG00000096080	MRPS18A	0.0644871	0.471969	0.640541	0.898299	4.68705	-6.12693
ENSG00000173083	HPSE	0.127924	0.4725	0.640167	0.898299	5.18283	-6.15309
ENSG00000136522	MRPL47	-0.0587222	-0.471071	0.641175	0.898299	4.89258	-6.15615
ENSG00000185507	IRF7	0.211758	0.470825	0.641348	0.898299	5.98127	-6.15879
ENSG00000205250	E2F4	0.0491964	0.470695	0.641439	0.898299	5.2256	-6.17901
ENSG00000060237	WNK1	0.0914461	0.471237	0.641058	0.898299	7.25815	-6.18272
ENSG00000162783	IER5	0.0636204	0.470629	0.641487	0.898299	5.58136	-6.18381
ENSG00000184897	H1-10	0.114757	0.4718	0.64066	0.898299	5.43934	-6.18584
ENSG00000036054	TBC1D23	-0.0423809	-0.471193	0.641089	0.898299	5.56241	-6.18911
ENSG00000137312	FLOT1	0.0838088	0.47239	0.640245	0.898299	5.64098	-6.19533
ENSG00000135966	TGFBRAP1	-0.0635344	-0.472876	0.639902	0.898299	5.75636	-6.19646
ENSG00000204356	NELFE	0.0499082	0.472346	0.640275	0.898299	5.84886	-6.20229
ENSG00000100206	DMC1	0.397816	0.46955	0.642248	0.898335	-2.75671	-4.86965
ENSG00000112981	NME5	-0.1718	-0.470122	0.641844	0.898335	-1.14256	-5.02322
ENSG00000214193	SH3D21	0.169626	0.469574	0.642231	0.898335	0.723405	-5.29034
ENSG00000253537	PCDHGA7	0.173315	0.469854	0.642034	0.898335	0.96552	-5.44016
ENSG00000167925	GHDC	0.0719848	0.470035	0.641905	0.898335	4.36221	-6.07244
ENSG00000120868	APAF1	-0.0690572	-0.469581	0.642226	0.898335	4.87134	-6.14574
ENSG00000151445	VIPAS39	-0.0500669	-0.470451	0.641612	0.898335	4.91803	-6.15518
ENSG00000143702	CEP170	0.091263	0.469703	0.64214	0.898335	7.67699	-6.17051
ENSG00000140945	CDH13	0.112833	0.469774	0.64209	0.898335	7.28414	-6.18206
ENSG00000117448	AKR1A1	0.0591439	0.469843	0.642041	0.898335	6.09355	-6.20473
ENSG00000036257	CUL3	-0.0384886	-0.469914	0.641991	0.898335	6.24859	-6.20771
ENSG00000008128	CDK11A	0.0661774	0.469309	0.642418	0.898387	4.62798	-6.11817
ENSG00000108654	DDX5	0.0436701	0.469378	0.64237	0.898387	8.34117	-6.1263
ENSG00000203326	ZNF525	0.115783	0.469209	0.642489	0.898393	2.01795	-5.54265
ENSG00000234009	RPL5P34	0.234429	0.468019	0.643329	0.898451	-1.77037	-4.93155
ENSG00000125730	C3	-0.645793	-0.468451	0.643024	0.898451	3.73115	-5.22179
ENSG00000223891	OSER1-DT	0.137209	0.468061	0.643299	0.898451	0.857301	-5.32949
ENSG00000006025	OSBPL7	0.0681285	0.468069	0.643294	0.898451	2.28297	-5.68811
ENSG00000029639	TFB1M	-0.0786808	-0.468271	0.643151	0.898451	2.9276	-5.80112
ENSG00000133027	PEMT	0.0781174	0.468032	0.64332	0.898451	2.86858	-5.83068
ENSG00000162910	MRPL55	0.0723979	0.468835	0.642753	0.898451	3.27244	-5.91817
ENSG00000006015	REX1BD	0.0928326	0.468379	0.643075	0.898451	3.96117	-6.03132
ENSG00000113460	BRIX1	-0.0618226	-0.46851	0.642982	0.898451	4.21103	-6.07521
ENSG00000101752	MIB1	-0.0577554	-0.468956	0.642667	0.898451	6.50037	-6.20448
ENSG00000103249	CLCN7	0.0548555	0.468242	0.643172	0.898451	6.25433	-6.20506
ENSG00000204590	GNL1	0.0465953	0.468624	0.642902	0.898451	6.30942	-6.20749
ENSG00000276045	ORAI1	-0.0620326	-0.467786	0.643494	0.898588	4.46888	-6.11176
ENSG00000172062	SMN1	-0.073288	-0.467382	0.643779	0.898894	4.56349	-6.11935
ENSG00000226007	FAM88F	-0.367179	-0.466561	0.644359	0.898947	-2.39713	-4.8586
ENSG00000176928	GCNT4	0.338114	0.466499	0.644403	0.898947	0.436852	-5.01188
ENSG00000204390	HSPA1L	-0.170288	-0.46703	0.644028	0.898947	0.0208514	-5.1171
ENSG00000164683	HEY1	0.445398	0.466501	0.644402	0.898947	2.20006	-5.29505
ENSG00000221817	PPP3CB-AS1	0.120565	0.466821	0.644176	0.898947	1.0953	-5.40591
ENSG00000128641	MYO1B	-0.26608	-0.467067	0.644002	0.898947	5.14526	-6.03491
ENSG00000181817	LSM10	-0.0531391	-0.466649	0.644297	0.898947	4.03041	-6.05396
ENSG00000186298	PPP1CC	0.0433699	0.466481	0.644416	0.898947	6.81502	-6.19515
ENSG00000085998	POMGNT1	0.044777	0.46686	0.644148	0.898947	6.17544	-6.20592
ENSG00000171408	PDE7B	-0.121616	-0.466331	0.644522	0.899002	3.37277	-5.94679
ENSG00000198743	SLC5A3	-0.0915453	-0.466199	0.644615	0.899039	3.31379	-5.92376
ENSG00000235501	CNN3-DT	0.107173	0.465923	0.64481	0.899047	0.843752	-5.32808
ENSG00000099999	RNF215	0.0941867	0.466053	0.644719	0.899047	3.06009	-5.84939
ENSG00000136770	DNAJC1	0.0579524	0.465909	0.644821	0.899047	5.57424	-6.18262
ENSG00000131374	TBC1D5	0.0691116	0.465789	0.644905	0.899071	5.98389	-6.20683
ENSG00000117791	MTARC2	0.0796235	0.465673	0.644987	0.899093	2.49792	-5.75556
ENSG00000135766	EGLN1	0.0545514	0.465383	0.645193	0.899287	6.46052	-6.20835
ENSG00000148798	INA	-0.26954	-0.465043	0.645433	0.899441	-0.555048	-5.11451
ENSG00000125977	EIF2S2	0.0405827	0.465038	0.645436	0.899441	7.60985	-6.17006
ENSG00000125351	UPF3B	0.13644	0.46478	0.645619	0.899603	2.9042	-5.84045
ENSG00000133083	DCLK1	0.408986	0.464464	0.645843	0.899636	-0.477412	-5.10669
ENSG00000111224	PARP11	-0.0713287	-0.464547	0.645784	0.899636	3.12448	-5.83993
ENSG00000119314	PTBP3	-0.0519055	-0.464536	0.645792	0.899636	6.58116	-6.20655
ENSG00000106049	HIBADH	-0.0618306	-0.464253	0.645992	0.899658	4.95902	-6.16391
ENSG00000087111	PIGS	0.0381978	0.464292	0.645965	0.899658	6.382	-6.20933
ENSG00000168398	BDKRB2	0.409983	0.4615	0.647942	0.899855	-1.37009	-4.90672
ENSG00000232024	LSM12P1	0.216278	0.461971	0.647608	0.899855	-1.26356	-4.98183
ENSG00000076555	ACACB	-0.174771	-0.462436	0.647278	0.899855	-0.0478898	-5.1664
ENSG00000146094	DOK3	0.15954	0.460577	0.648596	0.899855	-0.163739	-5.16782
ENSG00000227825	SLC9A7P1	-0.147181	-0.462551	0.647197	0.899855	0.685773	-5.27526
ENSG00000212916	MAP10	0.096518	0.459898	0.649078	0.899855	1.32371	-5.44507
ENSG00000232533	FAM131B-AS2	-0.115366	-0.461049	0.648262	0.899855	1.75414	-5.57744
ENSG00000114529	C3orf52	-0.0933709	-0.462021	0.647573	0.899855	2.45828	-5.62001
ENSG00000169372	CRADD	0.0640947	0.462258	0.647404	0.899855	2.2751	-5.68719
ENSG00000146067	FAM193B	-0.0982809	-0.462899	0.646951	0.899855	2.72703	-5.75822
ENSG00000167232	ZNF91	0.12946	0.460294	0.648797	0.899855	3.04801	-5.8096
ENSG00000125449	ARMC7	-0.0736062	-0.462494	0.647237	0.899855	3.11379	-5.88551
ENSG00000167380	ZNF226	0.0625395	0.460054	0.648967	0.899855	3.33232	-5.89784
ENSG00000273899	NOL12	0.0623129	0.461035	0.648271	0.899855	3.34995	-5.92802
ENSG00000197208	SLC22A4	-0.181185	-0.4639	0.646242	0.899855	4.13154	-5.98323
ENSG00000129696	TTI2	0.0478477	0.459964	0.64903	0.899855	3.79547	-6.00567
ENSG00000130312	MRPL34	0.0491564	0.459889	0.649084	0.899855	3.80788	-6.01325
ENSG00000154370	TRIM11	0.0593976	0.462459	0.647262	0.899855	3.94909	-6.01743
ENSG00000050393	MCUR1	-0.0429345	-0.461654	0.647833	0.899855	3.94101	-6.03514
ENSG00000144736	SHQ1	-0.0454326	-0.459944	0.649045	0.899855	4.05247	-6.05414
ENSG00000174684	B4GAT1	-0.0681257	-0.46073	0.648488	0.899855	4.03153	-6.05508
ENSG00000101189	MRGBP	-0.0442125	-0.463402	0.646595	0.899855	4.2634	-6.08076
ENSG00000069702	TGFBR3	-0.12165	-0.460472	0.648671	0.899855	4.15493	-6.08087
ENSG00000138674	SEC31A	-0.0498217	-0.460716	0.648497	0.899855	8.84124	-6.10115
ENSG00000157617	C2CD2	0.0638259	0.463334	0.646642	0.899855	4.61505	-6.12664
ENSG00000108946	PRKAR1A	-0.0340463	-0.462268	0.647398	0.899855	7.86625	-6.15799
ENSG00000154222	CC2D1B	0.0517142	0.463036	0.646854	0.899855	5.21981	-6.16824
ENSG00000159873	CCDC117	0.07241	0.45982	0.649133	0.899855	5.19211	-6.16979
ENSG00000108064	TFAM	-0.0597677	-0.462301	0.647374	0.899855	5.06644	-6.17092
ENSG00000065000	AP3D1	0.0423269	0.460084	0.648945	0.899855	7.62131	-6.17203
ENSG00000005020	SKAP2	-0.0587308	-0.460199	0.648864	0.899855	5.48206	-6.1874
ENSG00000153922	CHD1	0.0786949	0.462979	0.646894	0.899855	5.50242	-6.19077
ENSG00000143437	ARNT	0.0417546	0.460076	0.648951	0.899855	5.4019	-6.19094
ENSG00000177707	NECTIN3	0.0620445	0.463266	0.646691	0.899855	5.3179	-6.19203
ENSG00000085721	RRN3	0.0389098	0.462375	0.647322	0.899855	5.56768	-6.19539
ENSG00000116062	MSH6	0.0529654	0.461067	0.648249	0.899855	5.4504	-6.19692
ENSG00000137692	DCUN1D5	0.0593926	0.460039	0.648977	0.899855	5.57118	-6.1985
ENSG00000087842	PIR	-0.106466	-0.461844	0.647698	0.899855	5.9609	-6.19866
ENSG00000166272	WBP1L	-0.0485093	-0.459998	0.649007	0.899855	6.90096	-6.20116
ENSG00000150760	DOCK1	-0.0583037	-0.462989	0.646887	0.899855	6.72659	-6.20381
ENSG00000147853	AK3	-0.043649	-0.462941	0.646921	0.899855	5.80338	-6.20548
ENSG00000204713	TRIM27	-0.0391807	-0.461673	0.647819	0.899855	5.82364	-6.20576
ENSG00000109046	WSB1	0.0739916	0.4606	0.64858	0.899855	6.03006	-6.2063
ENSG00000055917	PUM2	-0.0509767	-0.463041	0.64685	0.899855	6.42501	-6.20933
ENSG00000205937	RNPS1	0.0387096	0.461826	0.647711	0.899855	6.34703	-6.21032
ENSG00000148803	FUOM	-0.107353	-0.459493	0.649365	0.89996	3.02374	-5.839
ENSG00000168116	KIAA1586	-0.049924	-0.459432	0.649408	0.89996	3.03232	-5.87596
ENSG00000261740	BOLA2-SMG1P6	-0.0560975	-0.459435	0.649406	0.89996	4.39291	-6.10169
ENSG00000100483	VCPKMT	0.117401	0.458153	0.650315	0.900147	1.07785	-5.39832
ENSG00000270231	NBPF8	-0.159023	-0.458732	0.649904	0.900147	2.25743	-5.65391
ENSG00000116157	GPX7	0.0859266	0.458114	0.650343	0.900147	2.65966	-5.78063
ENSG00000180822	PSMG4	-0.0921839	-0.458731	0.649905	0.900147	3.0721	-5.86618
ENSG00000109103	UNC119	-0.0600701	-0.458675	0.649945	0.900147	3.65099	-5.96649
ENSG00000128581	IFT22	0.0621254	0.458836	0.64983	0.900147	4.22223	-6.07271
ENSG00000065135	GNAI3	0.0496333	0.458275	0.650229	0.900147	7.35632	-6.18229
ENSG00000176658	MYO1D	-0.0849885	-0.458559	0.650028	0.900147	7.10489	-6.18545
ENSG00000138385	SSB	0.0468591	0.458147	0.65032	0.900147	7.20461	-6.19034
ENSG00000186834	HEXIM1	0.0516055	0.458135	0.650328	0.900147	5.54236	-6.20112
ENSG00000015676	NUDCD3	0.0447703	0.458387	0.650149	0.900147	6.61789	-6.20743
ENSG00000169021	UQCRFS1	-0.0617734	-0.458656	0.649959	0.900147	5.81949	-6.20958
ENSG00000151468	CCDC3	-0.27164	-0.457577	0.650724	0.90049	-1.88019	-5.03329
ENSG00000186594	MIR22HG	-0.0662581	-0.457589	0.650716	0.90049	4.287	-6.09079
ENSG00000147894	C9orf72	-0.101113	-0.457351	0.650885	0.90062	2.11098	-5.62222
ENSG00000277150	F8A3	-0.491328	-0.457206	0.650988	0.90067	0.627127	-5.37198
ENSG00000111906	HDDC2	-0.0925741	-0.457052	0.651097	0.900729	3.54098	-5.94392
ENSG00000142197	DOP1B	0.0814104	0.456956	0.651166	0.900731	4.07565	-6.04358
ENSG00000141337	ARSG	-0.109934	-0.456832	0.651253	0.90076	1.54976	-5.54412
ENSG00000173950	XXYLT1	0.0583252	0.456724	0.65133	0.900774	5.5757	-6.19851
ENSG00000152990	ADGRA3	0.0840603	0.456628	0.651399	0.900777	4.50038	-6.10926
ENSG00000089820	ARHGAP4	-0.115614	-0.45649	0.651497	0.90082	2.00452	-5.67953
ENSG00000175556	LONRF3	-0.116211	-0.456361	0.651588	0.900854	2.02921	-5.65093
ENSG00000100485	SOS2	0.0542282	0.456148	0.651739	0.900971	5.41025	-6.19102
ENSG00000204120	GIGYF2	-0.0551119	-0.455833	0.651963	0.901188	6.21202	-6.2131
ENSG00000112282	MED23	0.0460189	0.455226	0.652395	0.901693	4.87052	-6.15516
ENSG00000070269	TMEM260	0.0646381	0.45497	0.652576	0.901851	3.87559	-6.03168
ENSG00000114279	FGF12	-0.158234	-0.454534	0.652886	0.901889	0.665132	-5.32795
ENSG00000182263	FIGN	0.0841036	0.454462	0.652937	0.901889	2.27606	-5.71615
ENSG00000143479	DYRK3	-0.0717633	-0.454486	0.652921	0.901889	4.28699	-6.06592
ENSG00000174231	PRPF8	-0.049531	-0.454778	0.652713	0.901889	8.40763	-6.12523
ENSG00000198833	UBE2J1	0.0538311	0.454463	0.652937	0.901889	6.77955	-6.20601
ENSG00000186994	KANK3	-0.107037	-0.453959	0.653295	0.902291	2.82373	-5.82311
ENSG00000260280	SLX1B-SULT1A4	-0.438209	-0.453094	0.65391	0.902412	-2.31412	-4.86578
ENSG00000101311	FERMT1	-0.196669	-0.453672	0.653499	0.902412	0.274621	-5.21063
ENSG00000242086	MUC20-OT1	-0.216748	-0.453176	0.653852	0.902412	1.05086	-5.37706
ENSG00000196368	NUDT11	-0.0981869	-0.453542	0.653592	0.902412	1.91968	-5.675
ENSG00000116815	CD58	-0.0825127	-0.453476	0.653639	0.902412	2.80707	-5.75156
ENSG00000185238	PRMT3	-0.0751189	-0.453244	0.653804	0.902412	3.1666	-5.90358
ENSG00000182180	MRPS16	-0.0369258	-0.453405	0.653689	0.902412	5.75248	-6.21089
ENSG00000115808	STRN	-0.0557271	-0.453083	0.653918	0.902412	5.81352	-6.21101
ENSG00000086619	ERO1B	-0.0987478	-0.452851	0.654083	0.902443	2.73319	-5.72649
ENSG00000135945	REV1	0.0561642	0.45277	0.654141	0.902443	3.94401	-6.04683
ENSG00000177225	GATD1	-0.10452	-0.452913	0.654039	0.902443	3.95671	-6.05327
ENSG00000176273	SLC35G1	-0.109181	-0.452496	0.654336	0.902486	1.70527	-5.53633
ENSG00000103174	NAGPA	0.0575082	0.452445	0.654372	0.902486	4.14686	-6.07595
ENSG00000120694	HSPH1	0.0620643	0.452581	0.654275	0.902486	7.49183	-6.18471
ENSG00000179168	GGN	0.153926	0.451318	0.655175	0.902578	-0.638453	-5.067
ENSG00000114473	IQCG	0.0868781	0.451751	0.654866	0.902578	1.70804	-5.53788
ENSG00000131061	ZNF341	0.0781753	0.451412	0.655108	0.902578	1.87418	-5.5846
ENSG00000164758	MED30	-0.0822387	-0.451765	0.654856	0.902578	2.33376	-5.67417
ENSG00000170085	SIMC1	-0.0507455	-0.451683	0.654915	0.902578	3.17043	-5.86693
ENSG00000108465	CDK5RAP3	0.0512263	0.451427	0.655097	0.902578	4.79704	-6.16023
ENSG00000036549	ZZZ3	0.0642448	0.451382	0.655129	0.902578	5.07242	-6.18113
ENSG00000164985	PSIP1	0.0644552	0.451724	0.654886	0.902578	5.38487	-6.1943
ENSG00000140740	UQCRC2	-0.0438432	-0.451906	0.654756	0.902578	7.01367	-6.19757
ENSG00000069248	NUP133	0.0422648	0.452211	0.654539	0.902578	5.44934	-6.20136
ENSG00000090615	GOLGA3	0.134572	0.451661	0.654931	0.902578	6.33818	-6.2136
ENSG00000105699	LSR	0.162633	0.450722	0.655599	0.902611	-0.399598	-5.11307
ENSG00000107807	TLX1	-0.222085	-0.4509	0.655473	0.902611	0.0515494	-5.20907
ENSG00000148362	PAXX	-0.0561492	-0.450941	0.655443	0.902611	2.73303	-5.78973
ENSG00000129538	RNASE1	-0.162433	-0.450784	0.655555	0.902611	6.96829	-6.17729
ENSG00000100154	TTC28	0.0815489	0.450894	0.655477	0.902611	5.86938	-6.20795
ENSG00000163444	TMEM183A	-0.0495845	-0.450999	0.655402	0.902611	5.83921	-6.2133
ENSG00000149761	NUDT22	0.0600387	0.450619	0.655673	0.90262	3.99568	-6.04438
ENSG00000113448	PDE4D	-0.0858059	-0.450303	0.655898	0.902837	4.80906	-6.13587
ENSG00000263843	MIF4GD-DT	0.383615	0.449734	0.656303	0.902935	-1.99981	-4.90322
ENSG00000228451	SDAD1P1	0.123775	0.450101	0.656041	0.902935	0.9918	-5.35126
ENSG00000116874	WARS2	-0.0601324	-0.449896	0.656187	0.902935	3.33841	-5.91815
ENSG00000160818	GPATCH4	-0.0601999	-0.449775	0.656274	0.902935	4.90921	-6.16927
ENSG00000156860	FBRS	0.0389718	0.449885	0.656195	0.902935	6.70913	-6.21099
ENSG00000148481	MINDY3	-0.0507476	-0.449602	0.656397	0.902972	4.45838	-6.11055
ENSG00000197472	ZNF695	-0.237429	-0.449336	0.656587	0.903034	-1.35891	-4.9898
ENSG00000231711	LINC00899	-0.14957	-0.448758	0.656998	0.903034	-0.391634	-5.10119
ENSG00000167700	MFSD3	0.0888152	0.448265	0.65735	0.903034	2.35231	-5.70896
ENSG00000185808	PIGP	-0.0711734	-0.448635	0.657086	0.903034	2.55335	-5.74161
ENSG00000137504	CREBZF	-0.0660353	-0.448382	0.657267	0.903034	3.00382	-5.85518
ENSG00000089022	MAPKAPK5	-0.0387154	-0.448227	0.657377	0.903034	4.13122	-6.05439
ENSG00000106144	CASP2	-0.0544639	-0.448971	0.656847	0.903034	4.5291	-6.13837
ENSG00000198945	L3MBTL3	0.0648358	0.448617	0.657099	0.903034	5.19861	-6.18708
ENSG00000166946	CCNDBP1	-0.0626685	-0.448335	0.6573	0.903034	5.3381	-6.19845
ENSG00000039523	RIPOR1	0.0384702	0.448987	0.656835	0.903034	7.12985	-6.1999
ENSG00000105447	GRWD1	-0.0490683	-0.448641	0.657082	0.903034	5.43696	-6.20023
ENSG00000138279	ANXA7	-0.0425971	-0.449032	0.656803	0.903034	6.86169	-6.20818
ENSG00000124198	ARFGEF2	0.0610819	0.448249	0.657362	0.903034	6.51819	-6.21369
ENSG00000055211	GINM1	-0.0374888	-0.448225	0.657378	0.903034	5.93346	-6.2147
ENSG00000175938	ORAI3	-0.0723137	-0.44797	0.657561	0.903193	2.76253	-5.80179
ENSG00000234684	SDCBP2-AS1	-0.226536	-0.447486	0.657906	0.903299	-0.816545	-5.06003
ENSG00000214113	LYRM4	0.0551644	0.447673	0.657772	0.903299	4.48025	-6.12137
ENSG00000120889	TNFRSF10B	-0.0484333	-0.447581	0.657838	0.903299	8.3411	-6.14633
ENSG00000108826	MRPL27	-0.0445673	-0.447514	0.657886	0.903299	4.84268	-6.15618
ENSG00000237298	TTN-AS1	0.0753504	0.44731	0.658031	0.903376	2.32913	-5.67195
ENSG00000141627	DYM	0.0398166	0.447125	0.658163	0.903376	5.44769	-6.20313
ENSG00000134759	ELP2	-0.045499	-0.44721	0.658103	0.903376	5.76285	-6.21219
ENSG00000181634	TNFSF15	-0.34129	-0.446963	0.658279	0.903443	2.33216	-5.37909
ENSG00000151743	AMN1	-0.0955889	-0.446844	0.658364	0.903469	2.32685	-5.71397
ENSG00000164951	PDP1	-0.056296	-0.446224	0.658806	0.903984	7.80162	-6.17476
ENSG00000104419	NDRG1	0.100221	0.445849	0.659074	0.904172	6.6987	-6.2052
ENSG00000086200	IPO11	-0.0545791	-0.445844	0.659077	0.904172	6.08986	-6.21651
ENSG00000161714	PLCD3	0.0906359	0.445718	0.659167	0.904204	4.31929	-6.11171
ENSG00000267858	MZF1-AS1	0.128343	0.445549	0.659288	0.904253	-0.119212	-5.14109
ENSG00000168890	TMEM150A	0.0715142	0.445343	0.659435	0.904253	2.91017	-5.84925
ENSG00000176390	CRLF3	-0.0429978	-0.445153	0.659571	0.904253	4.23174	-6.07673
ENSG00000198890	PRMT6	-0.0493241	-0.445211	0.659529	0.904253	4.17007	-6.08113
ENSG00000169019	COMMD8	-0.0464572	-0.445344	0.659434	0.904253	4.30058	-6.09953
ENSG00000063978	RNF4	-0.0299409	-0.445105	0.659605	0.904253	6.00205	-6.21728
ENSG00000287071	CDRT15P4	0.295425	0.443702	0.660607	0.904273	-1.79866	-4.96901
ENSG00000246273	SBF2-AS1	-0.126889	-0.44466	0.659922	0.904273	0.333695	-5.21813
ENSG00000154040	CABYR	0.138714	0.442513	0.661457	0.904273	1.151	-5.37602
ENSG00000161277	THAP8	-0.100267	-0.443862	0.660493	0.904273	1.45847	-5.47988
ENSG00000232838	PET117	-0.104893	-0.442385	0.661548	0.904273	1.69078	-5.55593
ENSG00000196476	C20orf96	0.0815659	0.443436	0.660797	0.904273	1.75012	-5.58818
ENSG00000120458	MSANTD2	0.0691253	0.443512	0.660743	0.904273	2.21173	-5.67648
ENSG00000151229	SLC2A13	0.0877713	0.444424	0.660091	0.904273	2.51737	-5.72749
ENSG00000168395	ING5	-0.0872897	-0.443407	0.660818	0.904273	2.80127	-5.81674
ENSG00000233016	SNHG7	0.0915089	0.443283	0.660906	0.904273	3.36721	-5.9546
ENSG00000165501	LRR1	-0.071325	-0.442792	0.661258	0.904273	3.40611	-5.96303
ENSG00000152443	ZNF776	0.0603321	0.443048	0.661075	0.904273	3.9449	-6.02505
ENSG00000171130	ATP6V0E2	0.0909253	0.442334	0.661585	0.904273	3.84477	-6.03883
ENSG00000116127	ALMS1	-0.124199	-0.442086	0.661762	0.904273	3.96495	-6.0476
ENSG00000122484	RPAP2	0.0681192	0.442224	0.661664	0.904273	3.96759	-6.05109
ENSG00000124380	SNRNP27	0.0467419	0.442124	0.661735	0.904273	4.49642	-6.12073
ENSG00000109775	UFSP2	0.0418079	0.444048	0.66036	0.904273	4.50435	-6.12994
ENSG00000168496	FEN1	-0.0897182	-0.443076	0.661054	0.904273	4.66831	-6.14504
ENSG00000230124	ACBD6	-0.0445923	-0.442283	0.661621	0.904273	4.67419	-6.14993
ENSG00000085433	WDR47	-0.0483795	-0.443484	0.660763	0.904273	5.04277	-6.16299
ENSG00000103066	PLA2G15	-0.0564157	-0.443859	0.660495	0.904273	5.07861	-6.1655
ENSG00000101544	ADNP2	-0.0425236	-0.442825	0.661234	0.904273	5.01786	-6.16872
ENSG00000188690	UROS	-0.0454674	-0.444843	0.659792	0.904273	4.98519	-6.17413
ENSG00000100911	PSME2	0.086632	0.444204	0.660248	0.904273	7.69363	-6.17959
ENSG00000126602	TRAP1	-0.059936	-0.443795	0.660541	0.904273	5.30047	-6.19493
ENSG00000112514	CUTA	-0.0550359	-0.44491	0.659744	0.904273	5.3848	-6.20067
ENSG00000148834	GSTO1	0.0670044	0.442904	0.661177	0.904273	7.08019	-6.20461
ENSG00000124151	NCOA3	0.0658732	0.443583	0.660692	0.904273	6.44268	-6.21662
ENSG00000165271	NOL6	-0.0721702	-0.442591	0.661402	0.904273	6.52224	-6.21695
ENSG00000253719	ATXN7L3B	0.0334726	0.44458	0.65998	0.904273	5.96201	-6.21741
ENSG00000087077	TRIP6	-0.0550617	-0.443108	0.661032	0.904273	6.30134	-6.21839
ENSG00000182827	ACBD3	-0.0406816	-0.442934	0.661156	0.904273	6.28462	-6.21947
ENSG00000184863	RBM33	-0.0664025	-0.441858	0.661926	0.904312	5.04418	-6.17447
ENSG00000183624	HMCES	-0.047347	-0.441916	0.661884	0.904312	4.93209	-6.17466
ENSG00000245112	SMARCA5-AS1	-0.0997195	-0.441579	0.662125	0.904493	1.61408	-5.54129
ENSG00000112159	MDN1	-0.141994	-0.441475	0.662199	0.904503	4.88104	-6.16125
ENSG00000154263	ABCA10	-0.327441	-0.441311	0.662316	0.904572	-1.8635	-4.86966
ENSG00000198142	SOWAHC	0.0618136	0.440967	0.662563	0.904817	2.46543	-5.67894
ENSG00000175899	A2M	-0.438328	-0.440081	0.663196	0.904905	-2.49321	-4.89174
ENSG00000267475	NUDT19-DT	-0.197199	-0.439488	0.663621	0.904905	-1.36561	-4.96611
ENSG00000175691	ZNF77	-0.0900785	-0.439065	0.663924	0.904905	1.29235	-5.47929
ENSG00000163002	NUP35	-0.0759408	-0.439029	0.66395	0.904905	2.81618	-5.82364
ENSG00000126453	BCL2L12	-0.064194	-0.439968	0.663277	0.904905	3.09875	-5.89624
ENSG00000089177	KIF16B	0.0767088	0.440088	0.663191	0.904905	3.63924	-5.9825
ENSG00000126768	TIMM17B	0.0770884	0.439844	0.663366	0.904905	4.06974	-6.05077
ENSG00000162063	CCNF	0.109193	0.439221	0.663812	0.904905	4.35952	-6.11352
ENSG00000160214	RRP1	-0.042628	-0.440396	0.662971	0.904905	4.68638	-6.14702
ENSG00000180228	PRKRA	0.0342373	0.43917	0.663849	0.904905	4.61369	-6.14888
ENSG00000188603	CLN3	0.0558233	0.439432	0.663661	0.904905	4.75334	-6.15537
ENSG00000176022	B3GALT6	-0.0551521	-0.439943	0.663296	0.904905	4.81263	-6.15702
ENSG00000178105	DDX10	-0.0480817	-0.439124	0.663882	0.904905	4.7858	-6.15856
ENSG00000083223	TUT7	0.0698499	0.440304	0.663037	0.904905	5.16768	-6.16323
ENSG00000111276	CDKN1B	-0.0505035	-0.439004	0.663968	0.904905	5.04623	-6.18547
ENSG00000239305	RNF103	-0.0453357	-0.439551	0.663576	0.904905	5.46294	-6.20423
ENSG00000189339	SLC35E2B	0.0594616	0.439789	0.663406	0.904905	5.84691	-6.21713
ENSG00000166197	NOLC1	0.0716044	0.439453	0.663646	0.904905	6.32943	-6.21739
ENSG00000179115	FARSA	-0.0497993	-0.439779	0.663413	0.904905	5.8618	-6.21784
ENSG00000116221	MRPL37	-0.0539689	-0.439172	0.663847	0.904905	6.03282	-6.22013
ENSG00000245205	EEF1A1P4	0.261955	0.43857	0.664279	0.905181	-1.72493	-4.94913
ENSG00000180346	TIGD2	0.0739949	0.438253	0.664506	0.905181	2.15243	-5.64531
ENSG00000204519	ZNF551	0.0708515	0.438476	0.664346	0.905181	2.44967	-5.72355
ENSG00000117155	SSX2IP	0.107338	0.438374	0.664419	0.905181	3.20302	-5.91634
ENSG00000113851	CRBN	0.0591624	0.438279	0.664487	0.905181	4.4759	-6.12117
ENSG00000206417	H1-10-AS1	0.278034	0.437203	0.665258	0.905486	-2.43891	-4.87033
ENSG00000205363	INSYN1	0.318681	0.43653	0.66574	0.905486	-2.63847	-4.88929
ENSG00000270011	ZNF559-ZNF177	0.332056	0.436112	0.66604	0.905486	-2.18611	-4.89119
ENSG00000140398	NEIL1	0.160892	0.43635	0.66587	0.905486	-0.107219	-5.19186
ENSG00000213918	DNASE1	0.17727	0.43769	0.664909	0.905486	0.847955	-5.34551
ENSG00000161939	RNASEK-C17orf49	-0.139514	-0.43753	0.665023	0.905486	1.69399	-5.5393
ENSG00000127564	PKMYT1	-0.187413	-0.43755	0.665009	0.905486	1.91277	-5.68258
ENSG00000146707	POMZP3	-0.0910735	-0.436664	0.665644	0.905486	2.07496	-5.71964
ENSG00000186222	BLOC1S4	-0.0612305	-0.437448	0.665082	0.905486	2.8116	-5.80311
ENSG00000162636	EEIG2	-0.107882	-0.436677	0.665635	0.905486	2.92688	-5.83748
ENSG00000204498	NFKBIL1	0.0564006	0.436304	0.665902	0.905486	4.22591	-6.05563
ENSG00000063660	GPC1	0.134111	0.436439	0.665806	0.905486	4.23642	-6.06469
ENSG00000142039	CCDC97	0.0566538	0.436069	0.666071	0.905486	4.89534	-6.15969
ENSG00000042493	CAPG	-0.0747646	-0.437495	0.665049	0.905486	4.84204	-6.16629
ENSG00000163781	TOPBP1	0.0806111	0.436497	0.665764	0.905486	4.87279	-6.17149
ENSG00000136718	IMP4	-0.0407918	-0.436284	0.665917	0.905486	5.02728	-6.18325
ENSG00000124535	WRNIP1	0.0493405	0.436924	0.665458	0.905486	5.10067	-6.19041
ENSG00000137628	DDX60	0.173369	0.436206	0.665973	0.905486	6.92511	-6.19513
ENSG00000104852	SNRNP70	-0.0558685	-0.436458	0.665792	0.905486	6.59948	-6.21421
ENSG00000160310	PRMT2	-0.0390877	-0.436578	0.665706	0.905486	6.09797	-6.22162
ENSG00000068394	GPKOW	0.0354357	0.43597	0.666142	0.905492	4.6104	-6.13068
ENSG00000183671	CMKLR2	-0.304581	-0.435689	0.666343	0.905498	-2.87975	-4.88176
ENSG00000119328	ABITRAM	-0.0651479	-0.435682	0.666348	0.905498	3.56441	-5.95299
ENSG00000146834	MEPCE	0.0753653	0.435787	0.666273	0.905498	5.57992	-6.2109
ENSG00000203780	FANK1	0.171306	0.435253	0.666656	0.905734	-0.651493	-5.1125
ENSG00000178028	DMAP1	0.0486002	0.43534	0.666594	0.905734	4.0352	-6.06964
ENSG00000198015	MRPL42	0.045135	0.435137	0.666739	0.905757	5.21715	-6.19171
ENSG00000114812	VIPR1	-0.198575	-0.434884	0.666921	0.905907	0.675939	-5.42151
ENSG00000170458	CD14	-0.234374	-0.434795	0.666984	0.905907	2.85723	-5.72216
ENSG00000188153	COL4A5	0.132229	0.434569	0.667147	0.905945	4.0926	-6.05338
ENSG00000132549	VPS13B	-0.104719	-0.43461	0.667117	0.905945	5.31597	-6.19801
ENSG00000079134	THOC1	-0.0482889	-0.434421	0.667253	0.905999	3.90373	-6.0399
ENSG00000134153	EMC7	-0.0531125	-0.434269	0.667362	0.906055	6.27684	-6.22158
ENSG00000170390	DCLK2	0.136161	0.433726	0.667752	0.906445	0.990988	-5.3966
ENSG00000159322	ADPGK	0.0349446	0.433682	0.667783	0.906445	5.62277	-6.21057
ENSG00000165934	CPSF2	0.037607	0.433525	0.667896	0.906507	6.59493	-6.21982
ENSG00000185049	NELFA	-0.0532725	-0.433301	0.668056	0.906543	3.67534	-5.99992
ENSG00000165678	GHITM	-0.0470887	-0.433314	0.668047	0.906543	7.49926	-6.18799
ENSG00000174428	GTF2IRD2B	0.0804195	0.432869	0.668367	0.906873	2.99086	-5.86217
ENSG00000135336	ORC3	0.0522497	0.432656	0.66852	0.90699	4.35263	-6.10293
ENSG00000159251	ACTC1	0.359113	0.432171	0.668868	0.907097	-3.29744	-4.85756
ENSG00000272752	STAG3L5P-PVRIG2P-PILRB	-0.44208	-0.432171	0.668868	0.907097	-1.52867	-4.97616
ENSG00000198889	DCAF12L1	0.183663	0.432275	0.668794	0.907097	0.957708	-5.72636
ENSG00000094975	SUCO	0.0629957	0.432379	0.668719	0.907097	5.3884	-6.19319
ENSG00000176208	ATAD5	0.141567	0.431787	0.669144	0.907289	1.25782	-5.51014
ENSG00000131351	HAUS8	-0.0857781	-0.431813	0.669125	0.907289	2.22453	-5.71529
ENSG00000144354	CDCA7	0.15432	0.431556	0.66931	0.907332	1.40959	-5.55379
ENSG00000167747	C19orf48P	0.0684721	0.431646	0.669245	0.907332	3.99545	-6.06764
ENSG00000175984	DENND2C	-0.165325	-0.430433	0.670117	0.907439	-0.51765	-5.07641
ENSG00000242852	ZNF709	0.42078	0.430417	0.670128	0.907439	-0.424802	-5.12599
ENSG00000135299	ANKRD6	-0.140149	-0.430694	0.66993	0.907439	0.398386	-5.26401
ENSG00000100162	CENPM	-0.163237	-0.430519	0.670055	0.907439	0.990061	-5.4845
ENSG00000126790	L3HYPDH	-0.0656753	-0.430463	0.670095	0.907439	3.56605	-5.95909
ENSG00000204116	CHIC1	0.0511435	0.430883	0.669794	0.907439	3.95216	-6.03184
ENSG00000152219	ARL14EP	0.0569838	0.431248	0.669531	0.907439	4.09796	-6.04894
ENSG00000163463	KRTCAP2	-0.0605064	-0.43104	0.669681	0.907439	5.07443	-6.18558
ENSG00000265808	SEC22B	-0.0536208	-0.43066	0.669954	0.907439	7.46094	-6.19582
ENSG00000141543	EIF4A3	-0.0445658	-0.431084	0.669649	0.907439	5.9373	-6.22292
ENSG00000123094	RASSF8	-0.0578968	-0.431041	0.66968	0.907439	6.39103	-6.22296
ENSG00000074319	TSG101	-0.0397103	-0.430252	0.670247	0.907508	5.48958	-6.20946
ENSG00000228741	SPATA13	-0.490747	-0.430146	0.670323	0.907521	-2.45601	-4.80417
ENSG00000103494	RPGRIP1L	0.0621219	0.429872	0.670521	0.907561	3.33225	-5.93822
ENSG00000166341	DCHS1	-0.0981814	-0.42981	0.670565	0.907561	6.97845	-6.20428
ENSG00000204619	PPP1R11	0.0484258	0.429985	0.670439	0.907561	5.92286	-6.22104
ENSG00000065548	ZC3H15	0.0423029	0.429731	0.670622	0.907561	6.14951	-6.22524
ENSG00000176533	GNG7	0.356806	0.42956	0.670744	0.907587	-3.08483	-4.83683
ENSG00000175611	ERCC6L2-AS1	-0.160486	-0.429395	0.670863	0.907587	-0.0202143	-5.21036
ENSG00000241506	PSMC1P1	-0.0638651	-0.429352	0.670894	0.907587	1.66209	-5.5289
ENSG00000198369	SPRED2	0.107369	0.42927	0.670954	0.907587	3.11519	-5.85537
ENSG00000132613	MTSS2	-0.0805105	-0.429236	0.670977	0.907587	4.27729	-6.1172
ENSG00000040487	SLC66A1	-0.0609975	-0.429106	0.671071	0.907623	3.56559	-5.9363
ENSG00000103067	ESRP2	0.27718	0.428581	0.671449	0.907725	-2.36614	-4.891
ENSG00000172426	RSPH9	-0.168377	-0.428836	0.671265	0.907725	-0.509685	-5.09399
ENSG00000253251	SHLD3	0.115604	0.428711	0.671356	0.907725	1.36006	-5.4232
ENSG00000164938	TP53INP1	-0.0849472	-0.428441	0.67155	0.907725	5.50861	-6.21085
ENSG00000170266	GLB1	0.0458712	0.428797	0.671293	0.907725	6.57712	-6.2222
ENSG00000071894	CPSF1	0.0336685	0.428532	0.671484	0.907725	5.99744	-6.22436
ENSG00000254870	ATP6V1G2-DDX39B	-0.321385	-0.428201	0.671722	0.907867	-0.101482	-5.20998
ENSG00000163607	GTPBP8	-0.0564692	-0.427926	0.67192	0.907952	3.13702	-5.89594
ENSG00000138073	PREB	-0.0553199	-0.427962	0.671894	0.907952	5.21093	-6.19539
ENSG00000100413	POLR3H	-0.0442606	-0.427833	0.671987	0.907952	5.16942	-6.19605
ENSG00000069509	FUNDC1	-0.0510194	-0.427653	0.672117	0.908019	3.64071	-5.99074
ENSG00000108091	CCDC6	-0.0493348	-0.427578	0.67217	0.908019	5.89402	-6.22475
ENSG00000198064	NPIPB13	0.354754	0.427146	0.672482	0.908169	-2.47367	-4.8662
ENSG00000131089	ARHGEF9	0.0862318	0.427251	0.672406	0.908169	2.66498	-5.81863
ENSG00000158985	CDC42SE2	0.0511634	0.427144	0.672483	0.908169	5.7163	-6.2124
ENSG00000177105	RHOG	0.0555862	0.426992	0.672592	0.908225	5.7624	-6.21227
ENSG00000273084	LINC03073	-0.186111	-0.426536	0.672921	0.90829	-1.10716	-5.0175
ENSG00000149346	SLX4IP	0.0687794	0.426569	0.672897	0.90829	2.54909	-5.76368
ENSG00000204604	ZNF468	0.068679	0.426459	0.672977	0.90829	3.16657	-5.90438
ENSG00000137822	TUBGCP4	-0.0690942	-0.426551	0.67291	0.90829	4.03535	-6.07484
ENSG00000134046	MBD2	-0.0472685	-0.426581	0.672888	0.90829	6.72775	-6.22009
ENSG00000100100	PIK3IP1	-0.136542	-0.426326	0.673072	0.908328	4.29412	-6.07082
ENSG00000225855	RUSC1-AS1	-0.169261	-0.425978	0.673323	0.908549	-0.306808	-5.15288
ENSG00000112139	MDGA1	-0.178785	-0.425716	0.673511	0.908549	0.994365	-5.43388
ENSG00000196569	LAMA2	0.254819	0.425615	0.673584	0.908549	0.762241	-5.46577
ENSG00000159784	FAM131B	-0.0874382	-0.425604	0.673592	0.908549	1.45388	-5.47997
ENSG00000110318	CEP126	-0.100707	-0.425605	0.673591	0.908549	2.84253	-5.84967
ENSG00000176986	SEC24C	0.0295865	0.425537	0.67364	0.908549	7.37271	-6.19982
ENSG00000099953	MMP11	0.130969	0.425007	0.674022	0.908636	1.17655	-5.44293
ENSG00000197961	ZNF121	0.117178	0.425231	0.673861	0.908636	2.91586	-5.82712
ENSG00000196177	ACADSB	-0.0606632	-0.425151	0.673918	0.908636	3.86229	-6.04909
ENSG00000159256	MORC3	0.0438654	0.425352	0.673773	0.908636	5.06768	-6.17877
ENSG00000238227	TMEM250	-0.0493653	-0.424812	0.674162	0.908636	5.58757	-6.21709
ENSG00000140743	CDR2	-0.0395091	-0.424794	0.674175	0.908636	5.51418	-6.21743
ENSG00000131503	ANKHD1	-0.0708797	-0.424854	0.674132	0.908636	5.78367	-6.22185
ENSG00000187605	TET3	-0.0921845	-0.424159	0.674633	0.90889	4.02302	-6.06362
ENSG00000134255	CEPT1	0.0460496	0.424348	0.674497	0.90889	4.23807	-6.08994
ENSG00000196419	XRCC6	-0.036167	-0.424335	0.674506	0.90889	8.39339	-6.1377
ENSG00000134250	NOTCH2	-0.0812213	-0.424196	0.674607	0.90889	7.32293	-6.20128
ENSG00000280721	LINC01943	-0.187745	-0.423925	0.674802	0.908936	-1.64214	-4.96172
ENSG00000090686	USP48	0.0408887	0.423929	0.674799	0.908936	6.90243	-6.21437
ENSG00000154930	ACSS1	-0.108804	-0.423802	0.674891	0.908965	2.93365	-5.86734
ENSG00000100567	PSMA3	-0.0534839	-0.423589	0.675044	0.909081	6.71024	-6.22215
ENSG00000142207	URB1	-0.0569269	-0.423299	0.675253	0.909272	5.49617	-6.21305
ENSG00000179818	PCBP1-AS1	-0.0867284	-0.422982	0.675482	0.909471	1.84475	-5.59901
ENSG00000139343	SNRPF	-0.0449818	-0.422907	0.675536	0.909471	4.31235	-6.11943
ENSG00000141562	NARF	0.0585564	0.422746	0.675652	0.909537	5.30311	-6.20201
ENSG00000236830	CBR3-AS1	0.134146	0.422611	0.675749	0.909577	0.801361	-5.18707
ENSG00000119778	ATAD2B	0.0687316	0.422188	0.676054	0.909716	3.08539	-5.87421
ENSG00000101654	RNMT	-0.0497262	-0.422192	0.676052	0.909716	5.11169	-6.19199
ENSG00000162413	KLHL21	-0.0547612	-0.422326	0.675955	0.909716	5.74876	-6.21021
ENSG00000233822	H2BC15	-0.310887	-0.421878	0.676278	0.90982	-2.06938	-4.91383
ENSG00000278768	BACE1-AS	0.132158	0.421801	0.676334	0.90982	0.924821	-5.37479
ENSG00000105229	PIAS4	-0.0395173	-0.421976	0.676208	0.90982	4.46858	-6.12755
ENSG00000162836	ACP6	0.0812282	0.42145	0.676587	0.910031	1.87679	-5.62411
ENSG00000166004	CEP295	0.109808	0.421397	0.676626	0.910031	3.72658	-6.00767
ENSG00000174483	BBS1	0.0702822	0.421207	0.676762	0.910124	3.67248	-6.00553
ENSG00000132204	LINC00470	-0.321841	-0.420717	0.677116	0.910509	-3.6107	-4.79807
ENSG00000102977	ACD	-0.0507455	-0.420576	0.677218	0.910556	3.45913	-5.95998
ENSG00000173744	AGFG1	0.0400282	0.420155	0.677522	0.910873	6.30482	-6.2294
ENSG00000106397	PLOD3	0.0421644	0.42005	0.677598	0.910885	7.61194	-6.18953
ENSG00000151806	GUF1	-0.0590312	-0.419812	0.67777	0.911025	4.24098	-6.10674
ENSG00000117602	RCAN3	0.167069	0.419699	0.677851	0.911032	1.70652	-5.62921
ENSG00000145388	METTL14	0.0368495	0.419618	0.67791	0.911032	4.70212	-6.14755
ENSG00000067048	DDX3Y	-0.269685	-0.419312	0.678131	0.911232	0.790442	-4.867
ENSG00000166529	ZSCAN21	0.0730371	0.419225	0.678194	0.911232	2.31357	-5.70606
ENSG00000261618	LINC02605	0.311913	0.418835	0.678475	0.911277	1.1632	-4.98963
ENSG00000128872	TMOD2	-0.112479	-0.418711	0.678565	0.911277	2.44422	-5.75235
ENSG00000127528	KLF2	0.171566	0.418958	0.678386	0.911277	3.49096	-5.99056
ENSG00000070785	EIF2B3	-0.0510332	-0.418847	0.678467	0.911277	4.61067	-6.1574
ENSG00000104903	LYL1	-0.0967167	-0.418727	0.678553	0.911277	5.17071	-6.20529
ENSG00000188958	UTS2B	-0.213075	-0.418135	0.678981	0.911292	-2.13532	-4.90038
ENSG00000118407	FILIP1	-0.268426	-0.418466	0.678742	0.911292	0.113526	-5.30538
ENSG00000010295	IFFO1	-0.0571072	-0.418216	0.678923	0.911292	3.46893	-5.97095
ENSG00000174165	ZDHHC24	0.054447	0.418302	0.678861	0.911292	4.39823	-6.12797
ENSG00000122557	HERPUD2	-0.0352622	-0.418359	0.678819	0.911292	4.9968	-6.1779
ENSG00000159593	NAE1	-0.0424034	-0.418277	0.678879	0.911292	4.91334	-6.17822
ENSG00000106086	PLEKHA8	-0.0637627	-0.417957	0.67911	0.911375	4.28061	-6.11041
ENSG00000070444	MNT	-0.0703123	-0.417704	0.679293	0.911413	4.11219	-6.07178
ENSG00000196233	LCOR	0.0674189	0.417637	0.679341	0.911413	5.40387	-6.20739
ENSG00000107862	GBF1	-0.0395891	-0.41771	0.679288	0.911413	7.0949	-6.21406
ENSG00000169629	RGPD8	-0.0761619	-0.417369	0.679535	0.911492	4.30264	-6.10207
ENSG00000100714	MTHFD1	0.0573921	0.417394	0.679516	0.911492	5.98479	-6.22572
ENSG00000137145	DENND4C	0.0546483	0.417069	0.679752	0.911693	5.56338	-6.21705
ENSG00000184575	XPOT	0.0543513	0.416953	0.679836	0.911714	6.63525	-6.2248
ENSG00000178307	TMEM11	-0.0405164	-0.416806	0.679942	0.911767	4.47403	-6.13241
ENSG00000152240	HAUS1	-0.0447331	-0.416687	0.680028	0.911791	4.38994	-6.12913
ENSG00000131849	ZNF132	-0.0786437	-0.416488	0.680172	0.911891	1.88601	-5.58149
ENSG00000100353	EIF3D	-0.0373315	-0.416398	0.680237	0.911891	7.41709	-6.19713
ENSG00000177352	CCDC71	0.0549357	0.416295	0.680312	0.9119	4.0803	-6.06726
ENSG00000167874	TMEM88	-0.174832	-0.414673	0.681485	0.9119	-0.483312	-5.29029
ENSG00000135722	FBXL8	0.0918245	0.415459	0.680916	0.9119	0.786391	-5.31514
ENSG00000146350	TBC1D32	0.0954206	0.414411	0.681675	0.9119	1.39816	-5.401
ENSG00000113119	TMCO6	0.0629086	0.415969	0.680547	0.9119	1.81733	-5.59026
ENSG00000196739	COL27A1	0.139248	0.416073	0.680472	0.9119	3.2573	-5.83408
ENSG00000072832	CRMP1	0.130795	0.413789	0.682125	0.9119	3.03756	-5.84471
ENSG00000124523	SIRT5	0.0556925	0.415138	0.681148	0.9119	3.028	-5.88033
ENSG00000160193	WDR4	0.0735974	0.414655	0.681498	0.9119	3.34035	-5.9403
ENSG00000138463	SLC49A4	-0.051348	-0.413811	0.682109	0.9119	3.43971	-5.97053
ENSG00000186105	LRRC70	-0.0753133	-0.415913	0.680587	0.9119	3.49056	-5.97762
ENSG00000092853	CLSPN	0.15794	0.414128	0.681879	0.9119	3.33079	-5.98219
ENSG00000179431	FJX1	-0.0947683	-0.414502	0.681609	0.9119	3.76096	-6.00405
ENSG00000176641	RNF152	-0.107364	-0.415401	0.680958	0.9119	3.84704	-6.0639
ENSG00000141376	BCAS3	0.0502941	0.414835	0.681368	0.9119	4.02543	-6.067
ENSG00000103245	CIAO3	0.0601184	0.4152	0.681104	0.9119	4.0685	-6.0759
ENSG00000170310	STX8	0.0494983	0.414124	0.681883	0.9119	4.32364	-6.10088
ENSG00000168769	TET2	0.112002	0.41365	0.682226	0.9119	4.39846	-6.11131
ENSG00000140263	SORD	-0.0650625	-0.415437	0.680932	0.9119	4.3467	-6.11903
ENSG00000116809	ZBTB17	0.0340374	0.415217	0.681091	0.9119	4.62655	-6.13556
ENSG00000110435	PDHX	0.0419572	0.41467	0.681487	0.9119	4.81814	-6.15767
ENSG00000177954	RPS27	-0.059511	-0.413685	0.6822	0.9119	8.05764	-6.16034
ENSG00000068697	LAPTM4A	-0.0525066	-0.414182	0.68184	0.9119	8.09058	-6.16715
ENSG00000165704	HPRT1	-0.0621266	-0.415447	0.680925	0.9119	4.83846	-6.17842
ENSG00000031698	SARS1	0.0372035	0.414201	0.681826	0.9119	7.36487	-6.19994
ENSG00000198873	GRK5	-0.087682	-0.41507	0.681198	0.9119	5.22705	-6.20184
ENSG00000100300	TSPO	-0.056251	-0.413961	0.682	0.9119	7.26547	-6.20754
ENSG00000163798	SLC4A1AP	0.0354044	0.413588	0.682271	0.9119	5.35052	-6.20998
ENSG00000164091	WDR82	-0.0368166	-0.415557	0.680845	0.9119	7.05162	-6.21437
ENSG00000100221	JOSD1	0.0282106	0.416198	0.680382	0.9119	6.49993	-6.22825
ENSG00000172336	POP7	-0.0553841	-0.413144	0.682592	0.911953	3.73193	-6.02008
ENSG00000083290	ULK2	-0.0555874	-0.413175	0.68257	0.911953	4.03557	-6.0702
ENSG00000124688	MAD2L1BP	0.0606826	0.413067	0.682648	0.911953	4.76391	-6.15009
ENSG00000099260	PALMD	0.0863124	0.413139	0.682595	0.911953	6.7272	-6.19834
ENSG00000159842	ABR	-0.0383777	-0.413416	0.682395	0.911953	7.47457	-6.20312
ENSG00000198406	BZW1P2	0.0852337	0.412857	0.6828	0.912061	1.20956	-5.45784
ENSG00000218891	ZNF579	0.114856	0.412769	0.682864	0.912061	3.19602	-5.89075
ENSG00000179859	RNF227	-0.206033	-0.41255	0.683022	0.912092	-1.16422	-4.99191
ENSG00000143384	MCL1	0.0414417	0.412638	0.682958	0.912092	8.59259	-6.14167
ENSG00000270136	MICOS10-NBL1	-0.580337	-0.412136	0.683322	0.912155	-0.696318	-5.05562
ENSG00000120738	EGR1	0.215596	0.411926	0.683474	0.912155	1.09957	-5.45327
ENSG00000115163	CENPA	-0.174961	-0.412254	0.683237	0.912155	0.971066	-5.48129
ENSG00000139946	PELI2	-0.11167	-0.412079	0.683363	0.912155	1.46146	-5.56692
ENSG00000184792	OSBP2	0.083734	0.412226	0.683257	0.912155	1.83863	-5.62756
ENSG00000113812	ACTR8	-0.0358223	-0.411958	0.683451	0.912155	4.99259	-6.184
ENSG00000175505	CLCF1	-0.131719	-0.411671	0.683659	0.912311	0.896054	-5.36652
ENSG00000185834	RPL12P4	0.155159	0.411436	0.683829	0.912324	-0.86182	-5.06796
ENSG00000164221	CCDC112	-0.0769655	-0.411543	0.683752	0.912324	3.23414	-5.92029
ENSG00000198646	NCOA6	0.0784638	0.411378	0.683871	0.912324	5.02594	-6.18382
ENSG00000248592	STIMATE-MUSTN1	-0.433779	-0.411157	0.684032	0.912358	-1.0342	-4.97707
ENSG00000138642	HERC6	0.247235	0.411215	0.683989	0.912358	7.09456	-6.18714
ENSG00000105329	TGFB1	-0.0763524	-0.410916	0.684206	0.9125	7.68858	-6.18385
ENSG00000156500	PABIR3	0.126835	0.410343	0.684622	0.912604	1.52588	-5.42327
ENSG00000237264	FTH1P11	-0.132415	-0.410456	0.68454	0.912604	2.19734	-5.56343
ENSG00000172409	CLP1	-0.0398024	-0.410686	0.684373	0.912604	4.08525	-6.07295
ENSG00000101000	PROCR	0.0596083	0.410363	0.684607	0.912604	7.30489	-6.18698
ENSG00000171055	FEZ2	0.0438974	0.410571	0.684456	0.912604	5.89582	-6.23164
ENSG00000085365	SCAMP1	-0.0413926	-0.410236	0.684699	0.912617	6.07593	-6.23084
ENSG00000184208	C22orf46P	0.11466	0.409925	0.684925	0.912652	3.40321	-5.92744
ENSG00000235109	ZSCAN31	0.086969	0.40992	0.684929	0.912652	4.54197	-6.13366
ENSG00000167470	MIDN	-0.0717441	-0.409947	0.684909	0.912652	4.76142	-6.17323
ENSG00000152076	CCDC74B	-0.204185	-0.409791	0.685022	0.912687	-1.20282	-5.06474
ENSG00000147419	CCDC25	0.0374766	0.409689	0.685096	0.912695	5.55896	-6.22468
ENSG00000147912	FBXO10	0.0599826	0.409579	0.685176	0.912712	3.95765	-5.99788
ENSG00000135537	AFG1L	-0.074041	-0.409426	0.685286	0.912765	1.7931	-5.57332
ENSG00000169609	C15orf40	0.0695402	0.409078	0.685539	0.912765	2.72039	-5.81679
ENSG00000288722	F8A1	0.0866291	0.409062	0.685551	0.912765	2.96657	-5.84216
ENSG00000103932	RPAP1	-0.0390925	-0.408964	0.685622	0.912765	4.34504	-6.11811
ENSG00000128245	YWHAH	-0.0527669	-0.408995	0.685599	0.912765	6.89155	-6.22103
ENSG00000161204	ABCF3	-0.0353021	-0.409156	0.685483	0.912765	5.58102	-6.22353
ENSG00000108557	RAI1	0.0737825	0.408768	0.685765	0.912865	5.03396	-6.18863
ENSG00000064652	SNX24	-0.053603	-0.408618	0.685873	0.912919	2.89778	-5.83891
ENSG00000229852	KHDC1-AS1	-0.187261	-0.40841	0.686024	0.913008	-1.12288	-5.03189
ENSG00000110958	PTGES3	-0.0407483	-0.40834	0.686075	0.913008	8.09308	-6.16459
ENSG00000167535	CACNB3	0.0566071	0.408231	0.686154	0.913024	4.7912	-6.16962
ENSG00000134318	ROCK2	0.0983633	0.408103	0.686247	0.913057	6.61279	-6.22697
ENSG00000144815	NXPE3	0.0316458	0.407949	0.686359	0.913116	5.46528	-6.21818
ENSG00000104953	TLE6	0.3094	0.407533	0.686661	0.913197	-2.45193	-4.87523
ENSG00000138696	BMPR1B	0.299232	0.406193	0.687633	0.913197	-2.32487	-4.89924
ENSG00000065618	COL17A1	-0.243163	-0.40688	0.687135	0.913197	-1.06289	-5.08369
ENSG00000183569	SERHL2	-0.176681	-0.406702	0.687264	0.913197	-0.534099	-5.10106
ENSG00000178573	MAF	-0.295622	-0.406493	0.687416	0.913197	-0.398391	-5.13592
ENSG00000100417	PMM1	-0.0727417	-0.40733	0.686808	0.913197	2.57538	-5.76231
ENSG00000146826	TRAPPC14	0.0803652	0.406686	0.687275	0.913197	3.3723	-5.87885
ENSG00000166851	PLK1	-0.208104	-0.406487	0.68742	0.913197	3.64533	-6.01134
ENSG00000198746	GPATCH3	0.0516511	0.406922	0.687104	0.913197	3.98965	-6.0478
ENSG00000095574	IKZF5	0.0350527	0.406504	0.687408	0.913197	3.96732	-6.057
ENSG00000163832	ELP6	0.0449391	0.406125	0.687683	0.913197	4.09434	-6.09221
ENSG00000158555	GDPD5	0.107189	0.406095	0.687705	0.913197	4.38122	-6.12475
ENSG00000122376	SHLD2	-0.0564769	-0.406195	0.687632	0.913197	4.81815	-6.17766
ENSG00000181991	MRPS11	-0.0408022	-0.406173	0.687648	0.913197	4.89901	-6.18451
ENSG00000104312	RIPK2	0.0787601	0.406912	0.687112	0.913197	7.63524	-6.19029
ENSG00000063322	MED29	0.0332859	0.40618	0.687643	0.913197	5.03441	-6.19559
ENSG00000106868	SUSD1	-0.0559821	-0.407454	0.686718	0.913197	5.21455	-6.20685
ENSG00000204569	PPP1R10	0.0378312	0.407494	0.686689	0.913197	5.58599	-6.225
ENSG00000117868	ESYT2	0.0317044	0.406531	0.687388	0.913197	6.43267	-6.23209
ENSG00000171714	ANO5	0.113649	0.405677	0.688008	0.913209	1.22741	-5.56645
ENSG00000198546	ZNF511	-0.0553497	-0.405841	0.687889	0.913209	3.47339	-5.98003
ENSG00000163867	ZMYM6	-0.0463949	-0.405553	0.688098	0.913209	3.78587	-6.0213
ENSG00000138074	SLC5A6	-0.0559719	-0.405883	0.687859	0.913209	4.25894	-6.09845
ENSG00000236287	ZBED5	0.0465995	0.405524	0.68812	0.913209	4.22945	-6.10637
ENSG00000050820	BCAR1	0.0503444	0.405783	0.687931	0.913209	7.32509	-6.20358
ENSG00000256087	ZNF432	0.108827	0.405335	0.688257	0.913302	2.00727	-5.60522
ENSG00000251600	GUSBP5	0.408885	0.404842	0.688615	0.91334	-3.50805	-4.81227
ENSG00000228232	GAPDHP1	-0.205218	-0.404215	0.689071	0.91334	-0.831938	-5.06814
ENSG00000125319	HROB	0.116472	0.404402	0.688935	0.91334	1.17952	-5.43299
ENSG00000123219	CENPK	0.127946	0.40435	0.688973	0.91334	2.13674	-5.71593
ENSG00000158079	PTPDC1	-0.071798	-0.404164	0.689108	0.91334	2.60503	-5.74598
ENSG00000224870	MRPL20-AS1	0.0590038	0.405076	0.688445	0.91334	2.96782	-5.86138
ENSG00000110060	PUS3	-0.0532951	-0.405165	0.68838	0.91334	3.29942	-5.92571
ENSG00000057757	PITHD1	0.0513048	0.404591	0.688797	0.91334	4.25938	-6.12012
ENSG00000105401	CDC37	-0.0376045	-0.404897	0.688575	0.91334	8.09315	-6.16829
ENSG00000150867	PIP4K2A	-0.048758	-0.404602	0.68879	0.91334	5.10822	-6.19874
ENSG00000110104	CCDC86	-0.0582105	-0.404253	0.689043	0.91334	5.19701	-6.20337
ENSG00000163950	SLBP	-0.0386839	-0.404085	0.689165	0.91334	5.40307	-6.21652
ENSG00000090432	MUL1	0.0401181	0.404364	0.688962	0.91334	5.482	-6.22054
ENSG00000141378	PTRH2	0.0352359	0.403803	0.68937	0.913522	4.29071	-6.09757
ENSG00000101266	CSNK2A1	-0.0287304	-0.403677	0.689462	0.913554	6.99102	-6.22222
ENSG00000152061	RABGAP1L	0.0450129	0.403378	0.689679	0.913752	4.63552	-6.15036
ENSG00000233966	UBE2SP1	-0.159054	-0.402572	0.690266	0.9141	-0.919246	-5.06253
ENSG00000134184	GSTM1	0.0793914	0.402272	0.690484	0.9141	-0.937941	-5.62335
ENSG00000164296	TIGD6	0.0670047	0.402443	0.690359	0.9141	2.47529	-5.72487
ENSG00000125703	ATG4C	0.0586325	0.402782	0.690113	0.9141	2.73437	-5.82861
ENSG00000123485	HJURP	-0.13328	-0.402685	0.690183	0.9141	3.24352	-5.9711
ENSG00000136270	TBRG4	-0.0514893	-0.402703	0.69017	0.9141	4.96149	-6.1883
ENSG00000173456	RNF26	-0.0481733	-0.402322	0.690447	0.9141	5.14763	-6.20537
ENSG00000106605	BLVRA	-0.0565317	-0.40246	0.690347	0.9141	5.42707	-6.21473
ENSG00000203791	EEF1AKMT2	-0.0502389	-0.401773	0.690847	0.914491	3.31263	-5.93425
ENSG00000277215	SPANXA2-OT1	-0.178041	-0.400137	0.692038	0.914544	-0.967218	-5.05809
ENSG00000133740	E2F5	-0.115455	-0.401087	0.691347	0.914544	0.335998	-5.25044
ENSG00000178665	ZNF713	-0.138628	-0.400143	0.692034	0.914544	0.39344	-5.26494
ENSG00000138658	ZGRF1	0.116469	0.400509	0.691767	0.914544	0.87287	-5.42509
ENSG00000198056	PRIM1	-0.123996	-0.401163	0.691291	0.914544	1.51466	-5.5671
ENSG00000165288	BRWD3	-0.0827837	-0.400655	0.691661	0.914544	3.52903	-5.99508
ENSG00000179630	LACC1	0.0870469	0.401151	0.6913	0.914544	4.63403	-6.07124
ENSG00000084070	SMAP2	-0.0478431	-0.401365	0.691144	0.914544	4.02053	-6.07406
ENSG00000197345	MRPL21	-0.0463159	-0.400849	0.691519	0.914544	4.18165	-6.10612
ENSG00000175048	ZDHHC14	0.0613206	0.400571	0.691722	0.914544	4.74333	-6.1603
ENSG00000132819	RBM38	0.0530716	0.400463	0.691801	0.914544	4.78759	-6.16607
ENSG00000145022	TCTA	-0.0590463	-0.401138	0.691309	0.914544	5.06323	-6.19801
ENSG00000133193	VCF1	0.0293543	0.400821	0.69154	0.914544	5.11815	-6.19852
ENSG00000091009	RBM27	-0.0425351	-0.400271	0.69194	0.914544	5.15426	-6.20268
ENSG00000023697	DERA	-0.061457	-0.401279	0.691207	0.914544	5.07886	-6.20449
ENSG00000170542	SERPINB9	-0.0576243	-0.4008	0.691555	0.914544	6.36387	-6.23079
ENSG00000163655	GMPS	0.0498288	0.400344	0.691887	0.914544	5.84575	-6.23324
ENSG00000187079	TEAD1	0.0793821	0.400018	0.692125	0.914569	5.76885	-6.22474
ENSG00000133392	MYH11	0.442814	0.399496	0.692505	0.914761	-1.41162	-4.93341
ENSG00000196329	GIMAP5	-0.30815	-0.399473	0.692522	0.914761	-1.92402	-5.12801
ENSG00000011478	QPCTL	-0.0686991	-0.39926	0.692677	0.914761	2.6478	-5.80399
ENSG00000137807	KIF23	-0.154347	-0.399106	0.692789	0.914761	3.78898	-6.05642
ENSG00000089057	SLC23A2	-0.0567983	-0.399402	0.692573	0.914761	4.45466	-6.13873
ENSG00000174744	BRMS1	-0.0426307	-0.399555	0.692462	0.914761	5.37172	-6.21709
ENSG00000166266	CUL5	0.0345043	0.399075	0.692812	0.914761	5.33448	-6.21748
ENSG00000136754	ABI1	0.0301716	0.399322	0.692631	0.914761	6.09095	-6.23542
ENSG00000135617	PRADC1	-0.0721048	-0.398943	0.692908	0.914798	3.12924	-5.9356
ENSG00000268006	PTOV1-AS1	-0.286722	-0.398691	0.693091	0.91495	-2.06027	-4.92086
ENSG00000123643	SLC36A1	-0.0640454	-0.398453	0.693265	0.915091	3.37798	-5.94988
ENSG00000117643	MAN1C1	0.268213	0.397908	0.693662	0.915436	-0.448173	-5.26194
ENSG00000157680	DGKI	-0.169933	-0.397915	0.693657	0.915436	0.497753	-5.30231
ENSG00000175305	CCNE2	0.12149	0.397715	0.693803	0.915442	1.47005	-5.585
ENSG00000104213	PDGFRL	0.0769914	0.397739	0.693785	0.915442	4.56211	-6.10784
ENSG00000240137	ERICH6-AS1	0.234641	0.396423	0.694744	0.915485	-1.48533	-4.96421
ENSG00000178184	PARD6G	0.16643	0.396835	0.694444	0.915485	-1.04131	-5.14188
ENSG00000175787	ZNF169	-0.110881	-0.394875	0.695874	0.915485	-0.191177	-5.1436
ENSG00000161647	MPP3	-0.154832	-0.396816	0.694458	0.915485	0.292499	-5.23173
ENSG00000263072	ZNF213-AS1	-0.0882869	-0.396825	0.694451	0.915485	1.02763	-5.41587
ENSG00000143469	SYT14	0.139721	0.395577	0.695362	0.915485	1.73582	-5.56415
ENSG00000139899	CBLN3	-0.0743109	-0.397125	0.694232	0.915485	2.13132	-5.58648
ENSG00000126882	FAM78A	-0.143201	-0.394488	0.696156	0.915485	1.87941	-5.63149
ENSG00000169750	RAC3	0.112713	0.394754	0.695962	0.915485	2.13586	-5.69618
ENSG00000213020	ZNF611	0.119475	0.395262	0.695591	0.915485	2.61568	-5.75026
ENSG00000170464	DNAJC18	-0.0482347	-0.394548	0.696113	0.915485	3.15879	-5.8983
ENSG00000132664	POLR3F	0.047847	0.396929	0.694376	0.915485	3.17041	-5.89908
ENSG00000130699	TAF4	0.0468274	0.395454	0.695452	0.915485	3.41693	-5.95569
ENSG00000185973	TMLHE	-0.0573786	-0.395295	0.695567	0.915485	3.58376	-5.99873
ENSG00000171960	PPIH	0.0582104	0.394657	0.696033	0.915485	3.52781	-6.00199
ENSG00000107371	EXOSC3	0.0519433	0.395487	0.695427	0.915485	3.63529	-6.00375
ENSG00000170473	PYM1	0.0406574	0.396014	0.695043	0.915485	3.7287	-6.01805
ENSG00000113456	RAD1	0.0464901	0.397238	0.69415	0.915485	3.65428	-6.02393
ENSG00000117691	NENF	-0.0613556	-0.394868	0.695879	0.915485	3.85255	-6.0338
ENSG00000153574	RPIA	0.0455564	0.397422	0.694016	0.915485	3.81816	-6.04228
ENSG00000166188	ZNF319	0.0595192	0.39665	0.694579	0.915485	4.15005	-6.04602
ENSG00000235173	HGH1	0.0499508	0.395681	0.695286	0.915485	3.87028	-6.06084
ENSG00000163900	TMEM41A	-0.0437926	-0.395105	0.695706	0.915485	4.28263	-6.09201
ENSG00000108599	AKAP10	0.0329577	0.395253	0.695598	0.915485	4.50834	-6.13439
ENSG00000124574	ABCC10	-0.0505637	-0.396901	0.694396	0.915485	4.65272	-6.13842
ENSG00000106780	MEGF9	-0.0912764	-0.39708	0.694265	0.915485	4.95372	-6.19245
ENSG00000138756	BMP2K	0.0634541	0.395532	0.695395	0.915485	5.12202	-6.19974
ENSG00000115963	RND3	0.0641827	0.395148	0.695675	0.915485	7.51061	-6.20412
ENSG00000104635	SLC39A14	0.107703	0.394417	0.696208	0.915485	7.3958	-6.2147
ENSG00000183386	FHL3	0.0780959	0.39656	0.694644	0.915485	5.34501	-6.21764
ENSG00000151748	SAV1	-0.0553677	-0.396241	0.694878	0.915485	5.75614	-6.22259
ENSG00000138095	LRPPRC	0.0392165	0.396466	0.694713	0.915485	6.99494	-6.22309
ENSG00000107771	CCSER2	0.0485853	0.394767	0.695953	0.915485	6.61363	-6.23617
ENSG00000142453	CARM1	-0.0340901	-0.395373	0.695511	0.915485	6.11588	-6.23841
ENSG00000115419	GLS	-0.050295	-0.395007	0.695777	0.915485	6.21877	-6.23941
ENSG00000110888	CAPRIN2	0.0828262	0.394238	0.696339	0.915568	3.4891	-5.99236
ENSG00000213465	ARL2	0.0475432	0.39398	0.696527	0.915726	5.64315	-6.23233
ENSG00000180979	LRRC57	-0.041925	-0.393695	0.696736	0.915911	4.3909	-6.13044
ENSG00000179262	RAD23A	0.0396978	0.393481	0.696891	0.916027	6.30589	-6.23998
ENSG00000124702	KLHDC3	-0.0450786	-0.393222	0.697081	0.916187	5.81334	-6.23664
ENSG00000185115	NSMCE3	0.0458222	0.39311	0.697162	0.916205	4.16171	-6.09569
ENSG00000204147	ASAH2B	0.0820108	0.392532	0.697585	0.916492	2.11267	-5.63602
ENSG00000198189	HSD17B11	0.0675647	0.392602	0.697533	0.916492	4.08275	-6.08683
ENSG00000132669	RIN2	-0.0738206	-0.392586	0.697545	0.916492	6.11707	-6.22917
ENSG00000074410	CA12	0.201478	0.391989	0.697981	0.916762	2.12981	-5.67213
ENSG00000154309	DISP1	0.0817141	0.3919	0.698046	0.916762	2.40235	-5.73902
ENSG00000144451	SPAG16	-0.0561921	-0.392095	0.697903	0.916762	2.55401	-5.76249
ENSG00000155438	NIFK	-0.0442016	-0.391879	0.698062	0.916762	5.04962	-6.19808
ENSG00000269439	PGLS-DT	-0.178337	-0.389686	0.699664	0.917239	-0.759522	-5.05331
ENSG00000258388	PPT2-EGFL8	-0.156252	-0.390755	0.698883	0.917239	-0.214479	-5.14389
ENSG00000250571	GLI4	0.113574	0.389323	0.69993	0.917239	0.694546	-5.34895
ENSG00000285793	ANAPC1P2	-0.130343	-0.389224	0.700003	0.917239	0.910574	-5.4137
ENSG00000186638	KIF24	0.102447	0.390058	0.699393	0.917239	1.30991	-5.5467
ENSG00000189129	PLAC9	-0.116214	-0.389737	0.699627	0.917239	1.31963	-5.54814
ENSG00000105865	DUS4L	0.0744326	0.38945	0.699837	0.917239	1.7089	-5.55368
ENSG00000117650	NEK2	-0.194241	-0.388873	0.700259	0.917239	1.26184	-5.5901
ENSG00000126215	XRCC3	-0.105263	-0.390913	0.698767	0.917239	2.07599	-5.69605
ENSG00000124208	PEDS1-UBE2V1	0.138622	0.389791	0.699587	0.917239	3.24025	-5.89859
ENSG00000067836	ROGDI	-0.070864	-0.391109	0.698624	0.917239	3.11182	-5.92242
ENSG00000177058	SLC38A9	0.0493821	0.389328	0.699926	0.917239	3.93749	-6.03886
ENSG00000085231	AK6	0.0483252	0.390512	0.699061	0.917239	3.96145	-6.0671
ENSG00000168275	COA6	0.0528417	0.390843	0.698818	0.917239	4.12098	-6.07983
ENSG00000198736	MSRB1	-0.0441195	-0.389345	0.699914	0.917239	4.15297	-6.10189
ENSG00000177981	ASB8	-0.0400665	-0.390216	0.699277	0.917239	4.47496	-6.14887
ENSG00000256053	COA8	-0.0377823	-0.389321	0.699931	0.917239	4.52425	-6.15417
ENSG00000090863	GLG1	0.0569671	0.389501	0.6998	0.917239	8.35702	-6.15688
ENSG00000196507	TCEAL3	-0.0559791	-0.389524	0.699783	0.917239	4.69918	-6.16686
ENSG00000072163	LIMS2	0.0942546	0.38898	0.700181	0.917239	4.70192	-6.17241
ENSG00000112983	BRD8	0.0490881	0.388942	0.700208	0.917239	4.78766	-6.17459
ENSG00000198752	CDC42BPB	0.0422513	0.389071	0.700115	0.917239	7.89559	-6.18761
ENSG00000109270	LAMTOR3	-0.0398929	-0.389407	0.699869	0.917239	5.02646	-6.1884
ENSG00000148400	NOTCH1	0.0641121	0.39071	0.698916	0.917239	6.95846	-6.22207
ENSG00000102900	NUP93	0.0475994	0.389172	0.70004	0.917239	5.46874	-6.22714
ENSG00000169871	TRIM56	0.0741568	0.389336	0.69992	0.917239	6.36626	-6.23514
ENSG00000124299	PEPD	0.0506957	0.391169	0.69858	0.917239	5.97935	-6.23793
ENSG00000130305	NSUN5	0.075627	0.388763	0.700339	0.917255	2.77167	-5.74466
ENSG00000198131	ZNF544	0.040587	0.388382	0.700618	0.917461	4.46939	-6.14166
ENSG00000187838	PLSCR3	-0.0546951	-0.388363	0.700632	0.917461	5.75212	-6.23659
ENSG00000204070	SYS1	0.0473637	0.387928	0.700951	0.917789	5.27229	-6.21015
ENSG00000116580	GON4L	0.0839046	0.38781	0.701037	0.917812	5.16906	-6.2057
ENSG00000133985	TTC9	-0.280356	-0.387399	0.701338	0.91784	-2.14537	-4.90672
ENSG00000180758	GPR157	0.115208	0.387317	0.701398	0.91784	1.55572	-5.49219
ENSG00000160584	SIK3	0.0554107	0.387324	0.701392	0.91784	4.2337	-6.10832
ENSG00000150977	RILPL2	0.0540231	0.387638	0.701163	0.91784	4.34537	-6.13376
ENSG00000111786	SRSF9	-0.0409675	-0.387577	0.701207	0.91784	6.61351	-6.23674
ENSG00000167685	ZNF444	-0.0615115	-0.38715	0.70152	0.917911	4.03647	-6.06935
ENSG00000148459	PDSS1	0.085111	0.386974	0.701649	0.91799	1.59141	-5.56501
ENSG00000173482	PTPRM	0.0741611	0.386702	0.701848	0.918162	5.25431	-6.2009
ENSG00000136305	CIDEB	0.221146	0.386223	0.702198	0.918186	-0.545655	-5.17081
ENSG00000225484	NUTM2B-AS1	-0.0415427	-0.386041	0.702332	0.918186	3.2747	-5.94234
ENSG00000125863	MKKS	0.0420759	0.386391	0.702076	0.918186	4.02543	-6.09273
ENSG00000088387	DOCK9	-0.0901454	-0.386538	0.701968	0.918186	6.95083	-6.22261
ENSG00000122378	PRXL2A	0.0903146	0.386456	0.702028	0.918186	6.29303	-6.22424
ENSG00000107021	TBC1D13	-0.0323269	-0.386099	0.70229	0.918186	5.64912	-6.23579
ENSG00000165283	STOML2	0.0380045	0.386027	0.702342	0.918186	6.046	-6.24165
ENSG00000160813	PPP1R35	0.09273	0.385741	0.702552	0.918371	2.58659	-5.78714
ENSG00000114315	HES1	0.121412	0.385476	0.702746	0.918458	2.12712	-5.71787
ENSG00000158545	ZC3H18	-0.0414748	-0.385464	0.702755	0.918458	5.61085	-6.23323
ENSG00000184007	PTP4A2	-0.0375703	-0.385347	0.702841	0.918482	7.20839	-6.22273
ENSG00000043514	TRIT1	0.0484891	0.385111	0.703013	0.918534	2.94289	-5.87154
ENSG00000100865	CINP	-0.0465104	-0.385053	0.703056	0.918534	4.41067	-6.14432
ENSG00000165487	MICU2	-0.0347855	-0.385014	0.703084	0.918534	4.8172	-6.1852
ENSG00000105176	URI1	-0.0285284	-0.384858	0.703199	0.918594	5.30302	-6.2197
ENSG00000058272	PPP1R12A	0.0570939	0.384688	0.703323	0.918668	5.95169	-6.2425
ENSG00000250802	ZBED3-AS1	0.259968	0.384437	0.703507	0.918702	-1.71605	-4.94286
ENSG00000118454	ANKRD13C	-0.0302996	-0.384399	0.703535	0.918702	4.68588	-6.16488
ENSG00000070761	CFAP20	-0.0361205	-0.384374	0.703553	0.918702	4.64283	-6.16636
ENSG00000212802	RPL15P3	0.116068	0.383955	0.70386	0.918925	0.400927	-5.29702
ENSG00000133103	COG6	-0.0414994	-0.384046	0.703794	0.918925	4.64379	-6.16486
ENSG00000178988	MRFAP1L1	-0.0353473	-0.383714	0.704037	0.919067	5.21529	-6.21699
ENSG00000076258	FMO4	-0.150446	-0.38328	0.704355	0.919272	0.0275395	-5.15361
ENSG00000055147	FAM114A2	-0.0283027	-0.383388	0.704276	0.919272	4.60412	-6.16628
ENSG00000251562	MALAT1	-0.096568	-0.383221	0.704398	0.919272	7.21718	-6.20986
ENSG00000185621	LMLN	-0.0656167	-0.382802	0.704705	0.919584	3.43188	-5.94202
ENSG00000040633	PHF23	-0.0373958	-0.382673	0.704801	0.919619	5.72822	-6.23705
ENSG00000100023	PPIL2	0.0462755	0.381956	0.705326	0.920216	4.92096	-6.19786
ENSG00000006016	CRLF1	-0.227164	-0.381825	0.705422	0.920252	-0.956231	-5.06675
ENSG00000114120	SLC25A36	-0.040539	-0.381674	0.705533	0.920292	4.02601	-6.07902
ENSG00000139233	LLPH	0.0326385	0.381598	0.705589	0.920292	5.3652	-6.22413
ENSG00000225383	SFTA1P	-0.214569	-0.381049	0.705992	0.920701	-2.02339	-4.96665
ENSG00000142303	ADAMTS10	0.171994	0.380667	0.706272	0.920701	-0.116173	-5.19319
ENSG00000049769	PPP1R3F	0.11495	0.380809	0.706167	0.920701	0.576983	-5.29282
ENSG00000164109	MAD2L1	-0.1176	-0.380613	0.706311	0.920701	3.27581	-5.97888
ENSG00000133106	EPSTI1	0.211623	0.380673	0.706268	0.920701	6.69681	-6.17802
ENSG00000101940	WDR13	-0.0453628	-0.380751	0.70621	0.920701	5.25419	-6.22019
ENSG00000011009	LYPLA2	-0.0519109	-0.380364	0.706495	0.92085	6.1576	-6.24427
ENSG00000107020	PLGRKT	0.0717949	0.380069	0.706711	0.921043	3.35437	-5.9454
ENSG00000256040	PAPPA-AS1	0.750092	0.379655	0.707015	0.921145	-2.21922	-4.88295
ENSG00000188242	SLC9A3-OT1	-0.101134	-0.379592	0.707061	0.921145	1.04887	-5.42465
ENSG00000162073	PAQR4	-0.0761053	-0.379829	0.706887	0.921145	3.34819	-5.98315
ENSG00000168724	DNAJC21	-0.042856	-0.379711	0.706974	0.921145	5.48066	-6.23186
ENSG00000101605	MYOM1	0.321954	0.37944	0.707172	0.9212	-2.78232	-4.84806
ENSG00000119636	BBOF1	-0.119408	-0.378955	0.707529	0.921541	1.40316	-5.49651
ENSG00000018610	STEEP1	0.0518242	0.378899	0.70757	0.921541	3.76016	-6.02939
ENSG00000102174	PHEX	-0.150921	-0.378733	0.707692	0.92161	-0.00796075	-5.23544
ENSG00000179361	ARID3B	0.0939974	0.378605	0.707786	0.92161	1.4513	-5.4793
ENSG00000159479	MED8	0.0421191	0.378547	0.707828	0.92161	5.20488	-6.21216
ENSG00000125637	PSD4	0.209777	0.378283	0.708022	0.921774	-1.51794	-4.98159
ENSG00000183495	EP400	0.0824767	0.378141	0.708127	0.921821	5.94689	-6.24101
ENSG00000227671	ZNF731P	-0.0774485	-0.377882	0.708317	0.921824	1.59739	-5.51274
ENSG00000158882	TOMM40L	0.0399508	0.377859	0.708334	0.921824	4.58395	-6.15503
ENSG00000011243	AKAP8L	-0.0445445	-0.377878	0.70832	0.921824	5.10908	-6.2042
ENSG00000165171	METTL27	-0.128155	-0.3771	0.708891	0.922339	-1.1007	-5.09332
ENSG00000181690	PLAG1	-0.097522	-0.377218	0.708805	0.922339	1.90393	-5.59698
ENSG00000063245	EPN1	-0.0422011	-0.377042	0.708935	0.922339	6.76385	-6.2355
ENSG00000243806	RPL7P18	0.277221	0.376022	0.709684	0.9228	-3.57438	-4.83037
ENSG00000072041	SLC6A15	-0.315694	-0.376457	0.709365	0.9228	-2.80597	-4.88808
ENSG00000166689	PLEKHA7	0.29334	0.376216	0.709542	0.9228	-2.36196	-4.90724
ENSG00000184185	KCNJ12	0.155421	0.376302	0.709478	0.9228	-0.601488	-5.15921
ENSG00000134954	ETS1	0.0544145	0.376002	0.709699	0.9228	7.95077	-6.19682
ENSG00000172534	HCFC1	0.0701547	0.376136	0.709601	0.9228	6.4157	-6.24302
ENSG00000177666	PNPLA2	-0.0581425	-0.375711	0.709913	0.922989	5.6901	-6.24224
ENSG00000105605	CACNG7	0.229616	0.375303	0.710212	0.923032	-1.89985	-4.99314
ENSG00000186871	ERCC6L	-0.16939	-0.375562	0.710023	0.923032	1.47539	-5.61941
ENSG00000149657	LSM14B	-0.0459422	-0.375202	0.710287	0.923032	4.43015	-6.14254
ENSG00000136146	MED4	0.0355621	0.375413	0.710132	0.923032	4.59954	-6.16585
ENSG00000133731	IMPA1	0.0462057	0.375204	0.710285	0.923032	5.05789	-6.19119
ENSG00000132603	NIP7	-0.0380688	-0.375004	0.710433	0.923132	5.2822	-6.2223
ENSG00000168795	ZBTB5	0.0459547	0.374862	0.710537	0.923179	4.29216	-6.11478
ENSG00000164967	RPP25L	-0.0538717	-0.374552	0.710765	0.923299	2.80362	-5.83169
ENSG00000171320	ESCO2	0.123398	0.37448	0.710818	0.923299	2.61276	-5.8377
ENSG00000100744	GSKIP	-0.0543187	-0.374364	0.710903	0.923299	4.84	-6.18211
ENSG00000213639	PPP1CB	-0.0405673	-0.374422	0.710861	0.923299	7.825	-6.19758
ENSG00000160256	SLX9	-0.069579	-0.374062	0.711125	0.923327	3.95405	-6.07655
ENSG00000009307	CSDE1	0.0323841	0.373963	0.711199	0.923327	9.36235	-6.10284
ENSG00000100644	HIF1A	0.0807785	0.374045	0.711138	0.923327	8.03541	-6.1886
ENSG00000219200	RNASEK	-0.0541753	-0.374157	0.711056	0.923327	7.01247	-6.23511
ENSG00000234975	FTH1P2	-0.103099	-0.373308	0.711681	0.923501	1.71444	-5.46461
ENSG00000105825	TFPI2	-0.24783	-0.373516	0.711527	0.923501	7.44516	-6.09715
ENSG00000172086	KRCC1	0.055003	0.373223	0.711743	0.923501	4.45381	-6.13872
ENSG00000113739	STC2	-0.128328	-0.373322	0.711671	0.923501	7.30582	-6.21546
ENSG00000153317	ASAP1	-0.0645905	-0.373484	0.711551	0.923501	7.16899	-6.22757
ENSG00000142327	RNPEPL1	-0.0484395	-0.373358	0.711644	0.923501	6.06669	-6.2459
ENSG00000143217	NECTIN4	0.26339	0.372295	0.712426	0.923897	-2.415	-4.91543
ENSG00000187815	ZFP69	-0.081495	-0.372252	0.712458	0.923897	1.31791	-5.46992
ENSG00000088727	KIF9	-0.0626178	-0.372315	0.712412	0.923897	1.80645	-5.62931
ENSG00000126249	PDCD2L	-0.0682245	-0.372403	0.712347	0.923897	2.25231	-5.71724
ENSG00000077157	PPP1R12B	-0.127265	-0.372434	0.712324	0.923897	2.40373	-5.72618
ENSG00000165480	SKA3	-0.147049	-0.372419	0.712335	0.923897	1.93431	-5.73349
ENSG00000205464	ATP6AP1L	-0.266577	-0.371884	0.712729	0.923913	-0.696008	-5.0152
ENSG00000126368	NR1D1	0.0819358	0.371777	0.712807	0.923913	3.21507	-5.85641
ENSG00000075391	RASAL2	0.0747347	0.371918	0.712704	0.923913	4.54446	-6.1554
ENSG00000111726	CMAS	-0.0270561	-0.372105	0.712566	0.923913	5.34998	-6.22145
ENSG00000213246	SUPT4H1	0.0454268	0.37177	0.712813	0.923913	5.9374	-6.24567
ENSG00000100281	HMGXB4	0.0355343	0.371637	0.712911	0.923952	4.74739	-6.17399
ENSG00000169598	DFFB	-0.0798201	-0.371295	0.713163	0.924013	2.00892	-5.64053
ENSG00000102595	UGGT2	0.0840524	0.371464	0.713038	0.924013	3.83016	-6.06206
ENSG00000177283	FZD8	0.114685	0.371294	0.713164	0.924013	4.52889	-6.15038
ENSG00000125844	RRBP1	-0.0641822	-0.370649	0.713639	0.92439	8.80545	-6.13814
ENSG00000160799	CCDC12	-0.0496863	-0.37062	0.71366	0.92439	4.4087	-6.14567
ENSG00000143862	ARL8A	0.0390066	0.370699	0.713602	0.92439	5.57357	-6.23036
ENSG00000214223	HNRNPA1P10	-0.119294	-0.37012	0.714028	0.924778	0.425263	-5.32233
ENSG00000172171	TEFM	-0.0622608	-0.369352	0.714594	0.92489	2.79166	-5.81133
ENSG00000182134	TDRKH	-0.0570159	-0.369517	0.714473	0.92489	2.89985	-5.86013
ENSG00000198799	LRIG2	0.0726132	0.36944	0.71453	0.92489	3.06741	-5.87917
ENSG00000163739	CXCL1	0.180021	0.369717	0.714325	0.92489	8.75488	-6.10788
ENSG00000117036	ETV3	-0.0435745	-0.369682	0.714351	0.92489	4.73123	-6.16855
ENSG00000104442	ARMC1	-0.035361	-0.36991	0.714183	0.92489	5.29985	-6.22702
ENSG00000269858	EGLN2	-0.0327272	-0.3695	0.714486	0.92489	6.45479	-6.24793
ENSG00000081052	COL4A4	-0.352925	-0.369111	0.714772	0.924969	-3.5804	-4.79816
ENSG00000224831	TMEM183BP	-0.113836	-0.368898	0.714929	0.924969	-0.20483	-5.17483
ENSG00000065717	TLE2	-0.0598659	-0.368973	0.714874	0.924969	3.77858	-6.06361
ENSG00000153201	RANBP2	-0.0664651	-0.369044	0.714821	0.924969	7.75909	-6.19878
ENSG00000250337	PURPL	-0.2616	-0.367486	0.715971	0.925055	-3.69532	-4.78187
ENSG00000169302	STK32A	0.272958	0.367477	0.715977	0.925055	-2.49925	-4.87763
ENSG00000267041	ZNF850	0.142886	0.367529	0.715939	0.925055	0.272957	-5.27767
ENSG00000101850	GPR143	-0.0968376	-0.367423	0.716017	0.925055	0.718673	-5.31001
ENSG00000133619	KRBA1	0.053098	0.36754	0.715931	0.925055	2.60823	-5.78406
ENSG00000024862	CCDC28A	0.0576105	0.367781	0.715753	0.925055	3.02846	-5.88157
ENSG00000204822	MRPL53	-0.0554914	-0.368338	0.715342	0.925055	4.05636	-6.1017
ENSG00000170903	MSANTD4	-0.0455656	-0.368596	0.715152	0.925055	4.76003	-6.16911
ENSG00000253729	PRKDC	-0.0793138	-0.36846	0.715252	0.925055	7.80961	-6.18756
ENSG00000204516	MICB	0.0662736	0.367714	0.715802	0.925055	5.22731	-6.19565
ENSG00000142208	AKT1	-0.0381755	-0.367414	0.716024	0.925055	7.77483	-6.20219
ENSG00000108528	SLC25A11	0.048525	0.368068	0.715541	0.925055	5.12651	-6.21674
ENSG00000107789	MINPP1	-0.0312742	-0.367635	0.71586	0.925055	5.23205	-6.22146
ENSG00000143256	PFDN2	-0.0380498	-0.36856	0.715178	0.925055	5.39743	-6.22799
ENSG00000115806	GORASP2	-0.0289608	-0.367764	0.715765	0.925055	6.98415	-6.23616
ENSG00000025796	SEC63	0.0338779	0.367259	0.716138	0.925114	6.72544	-6.24372
ENSG00000005156	LIG3	0.0366763	0.366905	0.716399	0.925275	4.31244	-6.13385
ENSG00000010292	NCAPD2	0.0694089	0.366936	0.716376	0.925275	5.72533	-6.2374
ENSG00000213420	GPC2	0.186147	0.366807	0.716471	0.925279	-1.02003	-5.04768
ENSG00000120333	MRPS14	0.0452382	0.366603	0.716622	0.925297	4.11046	-6.10859
ENSG00000198862	LTN1	-0.0465281	-0.366695	0.716554	0.925297	5.33967	-6.22495
ENSG00000023572	GLRX2	-0.0352402	-0.366508	0.716692	0.925298	3.83168	-6.04247
ENSG00000118900	UBN1	0.0320815	0.366368	0.716795	0.925344	6.39048	-6.24955
ENSG00000196586	MYO6	0.052423	0.366242	0.716888	0.925376	7.26395	-6.22632
ENSG00000205808	PLPP6	-0.0434732	-0.366067	0.717017	0.925453	3.09793	-5.89433
ENSG00000143429	LSP1P4	-0.0879062	-0.365859	0.717171	0.925513	0.773332	-5.37648
ENSG00000143442	POGZ	0.0561031	0.365819	0.7172	0.925513	5.06832	-6.21093
ENSG00000175879	HOXD8	-0.227976	-0.364423	0.718231	0.925604	-2.7893	-4.85799
ENSG00000179428	IL6-AS1	0.189583	0.365254	0.717617	0.925604	-1.70803	-4.99224
ENSG00000156298	TSPAN7	0.247139	0.365518	0.717423	0.925604	-1.13139	-5.14864
ENSG00000227051	C14orf132	-0.161574	-0.365224	0.717639	0.925604	0.325718	-5.39753
ENSG00000092978	GPATCH2	0.04173	0.365295	0.717587	0.925604	3.39179	-5.96187
ENSG00000058056	USP13	-0.0689042	-0.364821	0.717937	0.925604	4.23566	-6.12298
ENSG00000135249	RINT1	-0.0435912	-0.364785	0.717964	0.925604	4.45047	-6.15191
ENSG00000147872	PLIN2	-0.0699161	-0.364451	0.718211	0.925604	4.95427	-6.16468
ENSG00000136628	EPRS1	-0.0403839	-0.364899	0.717879	0.925604	7.95674	-6.18736
ENSG00000168438	CDC40	0.0322626	0.364908	0.717873	0.925604	5.00504	-6.20516
ENSG00000118689	FOXO3	-0.0574984	-0.364596	0.718104	0.925604	5.88121	-6.23924
ENSG00000151694	ADAM17	0.0510005	0.364932	0.717855	0.925604	6.89776	-6.24113
ENSG00000166503	HDGFL3	-0.0521331	-0.364554	0.718135	0.925604	6.63094	-6.24525
ENSG00000159592	GPBP1L1	0.0318183	0.365427	0.71749	0.925604	6.30083	-6.24977
ENSG00000115657	ABCB6	-0.0723337	-0.364274	0.718341	0.925658	3.6559	-6.05015
ENSG00000224578	HNRNPA1L3	-0.081329	-0.36403	0.718521	0.925802	1.95968	-5.67875
ENSG00000166321	NUDT13	0.127902	0.363477	0.71893	0.926117	-0.957627	-5.06253
ENSG00000260083	MIR762HG	-0.127104	-0.363328	0.71904	0.926117	-0.177332	-5.12163
ENSG00000166436	TRIM66	0.0964526	0.3632	0.719135	0.926117	1.20074	-5.44202
ENSG00000081181	ARG2	0.0875213	0.363444	0.718954	0.926117	3.12703	-5.91407
ENSG00000107738	VSIR	0.0908934	0.363052	0.719244	0.926117	3.29755	-5.97252
ENSG00000160211	G6PD	-0.0574564	-0.363049	0.719246	0.926117	7.22284	-6.22325
ENSG00000133639	BTG1	0.0630441	0.363221	0.719119	0.926117	6.13095	-6.24693
ENSG00000103043	VAC14	0.0381227	0.362831	0.719407	0.926236	5.5198	-6.22958
ENSG00000189409	MMP23B	-0.265903	-0.362363	0.719753	0.92624	-2.17357	-4.90102
ENSG00000154511	DIPK1A	0.149757	0.362588	0.719587	0.92624	0.187891	-5.29248
ENSG00000198865	CCDC152	-0.0911179	-0.361989	0.720029	0.92624	0.380271	-5.44851
ENSG00000169439	SDC2	-0.270841	-0.362077	0.719964	0.92624	1.25261	-5.59741
ENSG00000221909	FAM200A	-0.0520955	-0.361932	0.720072	0.92624	2.44954	-5.74003
ENSG00000135587	SMPD2	0.0678845	0.361804	0.720166	0.92624	2.69312	-5.76326
ENSG00000011566	MAP4K3	0.0517182	0.362562	0.719606	0.92624	4.48148	-6.15479
ENSG00000124733	MEA1	-0.041324	-0.361773	0.720189	0.92624	5.38735	-6.23433
ENSG00000105373	NOP53	-0.0546998	-0.361713	0.720233	0.92624	6.5315	-6.24433
ENSG00000065526	SPEN	0.107969	0.362127	0.719927	0.92624	6.60587	-6.24483
ENSG00000204209	DAXX	0.031936	0.36248	0.719667	0.92624	6.59924	-6.24747
ENSG00000008282	SYPL1	-0.0375992	-0.362178	0.71989	0.92624	6.38271	-6.25157
ENSG00000142188	TMEM50B	-0.0599195	-0.361618	0.720303	0.926242	4.48597	-6.14563
ENSG00000123975	CKS2	-0.0624008	-0.361352	0.7205	0.926275	4.57197	-6.17628
ENSG00000089127	OAS1	0.227897	0.361458	0.720422	0.926275	8.03789	-6.1936
ENSG00000182628	SKA2	-0.0457906	-0.361305	0.720535	0.926275	5.8319	-6.24161
ENSG00000213347	MXD3	-0.0852882	-0.360933	0.72081	0.926437	2.08828	-5.71649
ENSG00000148331	ASB6	0.0380692	0.360856	0.720867	0.926437	4.52925	-6.16159
ENSG00000204178	MACO1	0.0341954	0.360984	0.720772	0.926437	5.28063	-6.22179
ENSG00000170631	ZNF16	0.0546739	0.360639	0.721028	0.926555	2.16365	-5.69644
ENSG00000159263	SIM2	0.447696	0.359939	0.721545	0.926955	-3.04227	-4.82073
ENSG00000135040	NAA35	-0.0422525	-0.360103	0.721424	0.926955	4.48282	-6.15489
ENSG00000145216	FIP1L1	0.0293132	0.359771	0.721669	0.926955	4.9432	-6.20231
ENSG00000178031	ADAMTSL1	0.103813	0.359848	0.721613	0.926955	5.24909	-6.20657
ENSG00000213699	SLC35F6	0.028804	0.359755	0.721682	0.926955	5.42881	-6.23678
ENSG00000080298	RFX3	-0.0664264	-0.359467	0.721895	0.927052	2.73595	-5.83106
ENSG00000125352	RNF113A	0.0446068	0.35953	0.721848	0.927052	3.52199	-5.99249
ENSG00000159753	CARMIL2	-0.178096	-0.359032	0.722217	0.927098	-0.909573	-5.04068
ENSG00000188290	HES4	0.191829	0.35897	0.722262	0.927098	2.40578	-5.6678
ENSG00000112874	NUDT12	-0.0619596	-0.359072	0.722187	0.927098	2.60282	-5.79168
ENSG00000198707	CEP290	0.124545	0.358954	0.722274	0.927098	4.40753	-6.12605
ENSG00000102978	POLR2C	-0.0328003	-0.359324	0.722001	0.927098	5.68543	-6.24718
ENSG00000154928	EPHB1	-0.212876	-0.358491	0.722617	0.927188	-0.528466	-5.15659
ENSG00000105122	RASAL3	-0.135521	-0.358488	0.722619	0.927188	-0.00524504	-5.3709
ENSG00000135446	CDK4	0.0478317	0.358707	0.722457	0.927188	6.63666	-6.24704
ENSG00000169251	NMD3	-0.0325371	-0.358552	0.722571	0.927188	6.17936	-6.25255
ENSG00000111261	MANSC1	0.0481454	0.358354	0.722718	0.927227	5.88826	-6.24887
ENSG00000204860	FAM201A	0.300057	0.357684	0.723214	0.927243	-3.23297	-4.84797
ENSG00000180376	CCDC66	-0.0958918	-0.357394	0.723429	0.927243	1.93888	-5.64202
ENSG00000105875	WDR91	0.0706941	0.357655	0.723236	0.927243	2.12421	-5.68844
ENSG00000181045	SLC26A11	-0.0587344	-0.35788	0.723069	0.927243	3.16698	-5.92663
ENSG00000168701	TMEM208	-0.0539516	-0.357928	0.723034	0.927243	4.06583	-6.07535
ENSG00000160959	LRRC14	0.0390259	0.357793	0.723134	0.927243	4.16049	-6.11088
ENSG00000171848	RRM2	-0.213432	-0.357419	0.72341	0.927243	4.98668	-6.12363
ENSG00000055483	USP36	0.0464502	0.357624	0.723259	0.927243	5.12494	-6.20768
ENSG00000102010	BMX	-0.0744528	-0.358114	0.722896	0.927243	7.33499	-6.2133
ENSG00000113384	GOLPH3	0.0395114	0.357402	0.723423	0.927243	6.63241	-6.24994
ENSG00000111737	RAB35	-0.0201838	-0.357317	0.723486	0.927243	6.45262	-6.2527
ENSG00000205791	LOH12CR2	0.173326	0.357125	0.723628	0.927286	-1.85444	-4.95279
ENSG00000184216	IRAK1	-0.0530597	-0.357086	0.723657	0.927286	7.29052	-6.22482
ENSG00000058404	CAMK2B	-0.283446	-0.356963	0.723748	0.927315	-3.72098	-4.80545
ENSG00000261115	TMEM178B	-0.377437	-0.355427	0.724886	0.927323	-2.79303	-4.8333
ENSG00000245849	RAD51-AS1	-0.249467	-0.35296	0.726714	0.927323	-1.88431	-4.9408
ENSG00000204963	PCDHA7	0.219705	0.352676	0.726926	0.927323	-2.24727	-4.94962
ENSG00000283239	KBTBD11-OT1	-0.484249	-0.354979	0.725218	0.927323	-1.92707	-4.96286
ENSG00000197124	ZNF682	-0.169547	-0.352806	0.726829	0.927323	-1.25704	-5.0386
ENSG00000196724	ZNF418	-0.153675	-0.355321	0.724965	0.927323	-0.649654	-5.05104
ENSG00000143178	TBX19	0.145295	0.354641	0.725468	0.927323	-0.385483	-5.09582
ENSG00000105877	DNAH11	0.188017	0.352	0.727427	0.927323	-0.335934	-5.13568
ENSG00000233975	LINC02574	-0.221531	-0.356391	0.724172	0.927323	0.400179	-5.16136
ENSG00000176401	EID2B	-0.133508	-0.353564	0.726267	0.927323	-0.224193	-5.17013
ENSG00000120149	MSX2	0.191421	0.354983	0.725215	0.927323	0.162869	-5.21362
ENSG00000149243	KLHL35	0.124357	0.351887	0.727511	0.927323	0.245935	-5.22858
ENSG00000170161	FAM88B	-0.100279	-0.351766	0.7276	0.927323	0.342586	-5.32145
ENSG00000091844	RGS17	0.102012	0.35591	0.724528	0.927323	0.943516	-5.38429
ENSG00000105227	PRX	-0.0922052	-0.353106	0.726606	0.927323	1.29374	-5.50674
ENSG00000114739	ACVR2B	-0.0768206	-0.353345	0.726429	0.927323	1.74147	-5.59762
ENSG00000237296	SMG1P1	0.172958	0.352625	0.726963	0.927323	1.86577	-5.62028
ENSG00000149150	SLC43A1	-0.0716463	-0.351975	0.727446	0.927323	1.93757	-5.65152
ENSG00000196456	ZNF775	0.0589529	0.353221	0.726521	0.927323	2.26374	-5.70363
ENSG00000164087	POC1A	-0.0953853	-0.35297	0.726707	0.927323	2.36776	-5.78782
ENSG00000011143	MKS1	-0.0592305	-0.351974	0.727446	0.927323	2.49776	-5.78914
ENSG00000161955	TNFSF13	-0.0722757	-0.355523	0.724815	0.927323	2.68017	-5.80145
ENSG00000185480	PARPBP	0.0821594	0.355933	0.724511	0.927323	2.44052	-5.80685
ENSG00000000460	FIRRM	0.0797159	0.355886	0.724546	0.927323	2.64339	-5.8236
ENSG00000197128	ZNF772	-0.0523607	-0.352154	0.727313	0.927323	2.91103	-5.84853
ENSG00000175063	UBE2C	-0.149965	-0.352789	0.726841	0.927323	2.7814	-5.89665
ENSG00000105011	ASF1B	-0.112255	-0.355446	0.724872	0.927323	2.99187	-5.93079
ENSG00000157514	TSC22D3	0.0890558	0.355602	0.724756	0.927323	3.05074	-5.93464
ENSG00000010539	ZNF200	-0.0420036	-0.353174	0.726556	0.927323	3.37407	-5.95034
ENSG00000127554	GFER	0.0500361	0.352471	0.727077	0.927323	3.67649	-6.02632
ENSG00000119681	LTBP2	-0.0952511	-0.354375	0.725666	0.927323	9.64633	-6.0823
ENSG00000144827	ABHD10	-0.0541947	-0.352606	0.726977	0.927323	3.89179	-6.08939
ENSG00000153885	KCTD15	0.0802972	0.355929	0.724514	0.927323	3.98749	-6.09713
ENSG00000198860	TSEN15	0.042087	0.355019	0.725188	0.927323	4.03243	-6.10259
ENSG00000178074	C2orf69	0.0415955	0.353323	0.726445	0.927323	4.26108	-6.10888
ENSG00000101457	DNTTIP1	0.0390905	0.356765	0.723895	0.927323	4.22208	-6.12355
ENSG00000163156	SCNM1	-0.0424099	-0.354326	0.725702	0.927323	4.29328	-6.12492
ENSG00000136247	ZDHHC4	-0.0431383	-0.351954	0.727461	0.927323	4.27956	-6.13063
ENSG00000111331	OAS3	0.224615	0.352061	0.727382	0.927323	9.42132	-6.1344
ENSG00000120942	UBIAD1	0.0413701	0.354939	0.725248	0.927323	4.40618	-6.14488
ENSG00000101138	CSTF1	-0.0292332	-0.353573	0.72626	0.927323	4.46509	-6.15773
ENSG00000171204	TMEM126B	-0.0421729	-0.355592	0.724764	0.927323	4.56931	-6.17098
ENSG00000163191	S100A11	-0.0538039	-0.355679	0.724699	0.927323	8.02312	-6.19648
ENSG00000105677	TMEM147	-0.0475454	-0.356117	0.724375	0.927323	4.92414	-6.20567
ENSG00000133059	DSTYK	0.0360378	0.353481	0.726329	0.927323	5.02533	-6.21209
ENSG00000115207	GTF3C2	0.0313309	0.352126	0.727333	0.927323	5.19938	-6.22694
ENSG00000128274	A4GALT	0.0547357	0.355755	0.724643	0.927323	5.56659	-6.22715
ENSG00000105270	CLIP3	0.0586992	0.355211	0.725046	0.927323	5.26952	-6.22894
ENSG00000198301	SDAD1	0.037773	0.353609	0.726233	0.927323	5.43042	-6.23282
ENSG00000115966	ATF2	-0.0314678	-0.352575	0.727	0.927323	5.57619	-6.23858
ENSG00000101365	IDH3B	-0.031776	-0.353266	0.726488	0.927323	5.3997	-6.2386
ENSG00000136938	ANP32B	0.0367431	0.351783	0.727588	0.927323	6.59755	-6.24802
ENSG00000172500	FIBP	-0.0418225	-0.353755	0.726125	0.927323	5.70253	-6.2489
ENSG00000107521	HPS1	0.0390351	0.352831	0.72681	0.927323	5.89718	-6.25004
ENSG00000136986	DERL1	-0.0453617	-0.353573	0.72626	0.927323	6.62888	-6.25117
ENSG00000114541	FRMD4B	-0.0521392	-0.356288	0.724248	0.927323	6.12874	-6.25147
ENSG00000101194	SLC17A9	0.0847661	0.351528	0.727777	0.927373	3.71197	-6.01092
ENSG00000140950	MEAK7	-0.037536	-0.351593	0.727729	0.927373	4.86805	-6.19089
ENSG00000105072	C19orf44	0.0681226	0.351143	0.728063	0.927565	1.95513	-5.62455
ENSG00000221926	TRIM16	0.0515085	0.351047	0.728134	0.927565	7.00211	-6.24183
ENSG00000132842	AP3B1	0.0275654	0.351078	0.728111	0.927565	6.57505	-6.25321
ENSG00000145414	NAF1	-0.0505099	-0.350742	0.72836	0.927766	3.24835	-5.94139
ENSG00000104361	NIPAL2	-0.0577514	-0.350542	0.728509	0.92786	4.38603	-6.13752
ENSG00000205730	ITPRIPL2	0.035414	0.350445	0.728581	0.92786	6.24338	-6.25217
ENSG00000101361	NOP56	-0.0347662	-0.350365	0.72864	0.92786	5.97753	-6.25451
ENSG00000105426	PTPRS	0.14269	0.350012	0.728902	0.927942	3.05446	-5.92954
ENSG00000167680	SEMA6B	0.056725	0.349908	0.72898	0.927942	7.72084	-6.20287
ENSG00000152601	MBNL1	-0.0476134	-0.350153	0.728798	0.927942	7.28977	-6.22651
ENSG00000156639	ZFAND3	0.0235667	0.349968	0.728935	0.927942	6.70831	-6.25148
ENSG00000254860	TMEM9B-AS1	0.119334	0.349674	0.729153	0.927965	-0.363128	-5.11341
ENSG00000171453	POLR1C	-0.0411982	-0.349747	0.729099	0.927965	3.87456	-6.06275
ENSG00000006194	ZNF263	0.0379165	0.349605	0.729204	0.927965	3.94025	-6.07587
ENSG00000137760	ALKBH8	0.0506967	0.349079	0.729595	0.928005	3.21737	-5.9453
ENSG00000099860	GADD45B	0.0967232	0.348928	0.729707	0.928005	4.6787	-6.18688
ENSG00000152082	MZT2B	-0.0590408	-0.349307	0.729425	0.928005	5.63513	-6.24906
ENSG00000196313	POM121	0.0403447	0.348999	0.729654	0.928005	5.74604	-6.24982
ENSG00000023318	ERP44	-0.0321486	-0.349241	0.729475	0.928005	6.6498	-6.2525
ENSG00000204370	SDHD	0.0417521	0.348916	0.729716	0.928005	5.79099	-6.25308
ENSG00000116685	KIAA2013	-0.0371778	-0.349419	0.729342	0.928005	5.90994	-6.25505
ENSG00000150938	CRIM1	-0.0537384	-0.348795	0.729806	0.928032	10.9441	-6.00732
ENSG00000116017	ARID3A	-0.0757665	-0.348523	0.730008	0.928088	2.82049	-5.78542
ENSG00000116670	MAD2L2	-0.0425483	-0.348365	0.730126	0.928088	4.06503	-6.10573
ENSG00000091732	ZC3HC1	-0.0356788	-0.348405	0.730096	0.928088	4.29806	-6.13124
ENSG00000040275	SPDL1	0.0672648	0.348553	0.729986	0.928088	4.30035	-6.14015
ENSG00000154319	FAM167A	-0.30329	-0.348103	0.73032	0.928117	-0.742254	-5.02435
ENSG00000165633	VSTM4	-0.249978	-0.348057	0.730354	0.928117	-1.20229	-5.07195
ENSG00000178913	TAF7	-0.0293779	-0.348234	0.730223	0.928117	6.6788	-6.25187
ENSG00000205885	C1RL-AS1	0.254358	0.346965	0.731165	0.928282	-1.30397	-4.92237
ENSG00000132182	NUP210	0.264856	0.346173	0.731754	0.928282	-1.99402	-4.95948
ENSG00000213225	NOC2LP1	-0.153965	-0.345889	0.731965	0.928282	-0.885109	-5.07578
ENSG00000123095	BHLHE41	0.176287	0.346717	0.73135	0.928282	0.568117	-5.15119
ENSG00000127423	AUNIP	-0.108135	-0.346448	0.73155	0.928282	-0.146024	-5.20966
ENSG00000144161	ZC3H8	0.0699979	0.347374	0.730862	0.928282	1.93952	-5.62323
ENSG00000174456	C12orf76	0.0593601	0.347348	0.730881	0.928282	2.13957	-5.68816
ENSG00000157379	DHRS1	-0.0599668	-0.34657	0.731459	0.928282	3.38122	-5.97813
ENSG00000076382	SPAG5	-0.146262	-0.347629	0.730672	0.928282	3.20965	-5.98168
ENSG00000147813	NAPRT	0.0725335	0.346871	0.731235	0.928282	3.5042	-6.01594
ENSG00000178385	PLEKHM3	0.0566503	0.346503	0.731509	0.928282	3.89553	-6.04341
ENSG00000114767	RRP9	-0.0561662	-0.345847	0.731997	0.928282	3.82125	-6.05826
ENSG00000213995	NAXD	-0.0316721	-0.345916	0.731945	0.928282	4.43356	-6.15201
ENSG00000104626	ERI1	0.0610767	0.347263	0.730944	0.928282	4.76735	-6.17292
ENSG00000198585	NUDT16	0.0701646	0.347495	0.730772	0.928282	4.93823	-6.21257
ENSG00000173517	PEAK1	0.0545203	0.345849	0.731995	0.928282	7.41613	-6.22826
ENSG00000042753	AP2S1	-0.0433359	-0.346889	0.731222	0.928282	7.11031	-6.23633
ENSG00000121022	COPS5	-0.027055	-0.346705	0.731359	0.928282	5.47114	-6.24551
ENSG00000141568	FOXK2	0.029182	0.347362	0.730871	0.928282	5.79968	-6.25195
ENSG00000166200	COPS2	-0.0307404	-0.346294	0.731665	0.928282	6.57717	-6.25354
ENSG00000247556	OIP5-AS1	0.0392924	0.346261	0.731689	0.928282	5.87148	-6.25418
ENSG00000198730	CTR9	0.0289623	0.346448	0.73155	0.928282	6.07229	-6.25626
ENSG00000158258	CLSTN2	0.271832	0.345246	0.732443	0.928761	-3.26789	-4.8532
ENSG00000174028	FAM3C2P	-0.0503749	-0.345057	0.732585	0.928853	1.68376	-5.57165
ENSG00000129757	CDKN1C	0.150959	0.344088	0.733305	0.92895	-0.675081	-5.11139
ENSG00000143061	IGSF3	0.170341	0.343897	0.733447	0.92895	-0.14893	-5.1517
ENSG00000129007	CALML4	-0.135545	-0.343963	0.733398	0.92895	0.401874	-5.2677
ENSG00000175711	B3GNTL1	-0.0790949	-0.344738	0.732821	0.92895	1.13978	-5.4684
ENSG00000100558	PLEK2	0.157478	0.343883	0.733458	0.92895	2.74951	-5.72087
ENSG00000100526	CDKN3	-0.125812	-0.343793	0.733525	0.92895	2.08882	-5.75962
ENSG00000276234	TADA2A	0.065603	0.343752	0.733555	0.92895	2.64436	-5.81751
ENSG00000106733	NMRK1	-0.0601216	-0.344722	0.732834	0.92895	3.99269	-6.11208
ENSG00000126858	RHOT1	0.0302486	0.344096	0.733299	0.92895	4.59773	-6.17539
ENSG00000153048	CARHSP1	0.0441447	0.344328	0.733126	0.92895	4.63489	-6.18649
ENSG00000139977	NAA30	-0.0319772	-0.344428	0.733052	0.92895	5.38834	-6.24192
ENSG00000143079	CTTNBP2NL	-0.0352274	-0.344057	0.733328	0.92895	6.90524	-6.24684
ENSG00000127884	ECHS1	0.0431844	0.343932	0.733421	0.92895	6.90874	-6.24778
ENSG00000114790	ARHGEF26	-0.388729	-0.343657	0.733626	0.928952	-2.38756	-4.89631
ENSG00000054793	ATP9A	-0.0614644	-0.343485	0.733754	0.929027	5.7949	-6.25195
ENSG00000140030	GPR65	0.131581	0.343114	0.73403	0.929205	0.0388309	-5.2727
ENSG00000128512	DOCK4	-0.0591064	-0.343111	0.734032	0.929205	6.95484	-6.24557
ENSG00000109674	NEIL3	0.118425	0.342357	0.734593	0.929305	0.771414	-5.43226
ENSG00000242071	RPL7AP6	-0.052443	-0.342649	0.734376	0.929305	2.1837	-5.74014
ENSG00000059728	MXD1	0.056845	0.342531	0.734464	0.929305	3.82764	-6.01858
ENSG00000137094	DNAJB5	-0.0541822	-0.342527	0.734467	0.929305	3.95993	-6.06591
ENSG00000171425	ZNF581	0.056221	0.342756	0.734296	0.929305	3.92337	-6.0763
ENSG00000108848	LUC7L3	0.041315	0.342669	0.734361	0.929305	5.27651	-6.23794
ENSG00000151148	UBE3B	-0.028965	-0.342397	0.734563	0.929305	5.69341	-6.25324
ENSG00000170379	TCAF2	-0.0722834	-0.342239	0.734681	0.929329	3.68464	-6.06444
ENSG00000138663	COPS4	-0.0340203	-0.342019	0.734845	0.92945	5.53394	-6.25029
ENSG00000067829	IDH3G	0.0320394	0.341458	0.735263	0.929891	4.9462	-6.20619
ENSG00000183258	DDX41	0.0350787	0.341307	0.735375	0.929946	5.04353	-6.21834
ENSG00000285077	ARHGAP11B	0.253006	0.341116	0.735517	0.930019	-1.52877	-4.99288
ENSG00000177971	IMP3	0.0417376	0.340952	0.73564	0.930019	4.1916	-6.12285
ENSG00000113658	SMAD5	0.03555	0.340963	0.735631	0.930019	5.65285	-6.25133
ENSG00000182903	ZNF721	0.0592398	0.340624	0.735884	0.930241	3.18434	-5.92773
ENSG00000147251	DOCK11	0.105088	0.340419	0.736036	0.930347	1.28525	-5.48232
ENSG00000146267	FAXC	-0.115323	-0.340086	0.736285	0.930442	0.757199	-5.41343
ENSG00000268043	NBPF12	0.157861	0.339983	0.736361	0.930442	1.78111	-5.56931
ENSG00000114388	NPRL2	0.0439284	0.339841	0.736467	0.930442	2.67546	-5.83094
ENSG00000174010	KLHL15	0.0422585	0.339763	0.736525	0.930442	3.13074	-5.83885
ENSG00000165675	ENOX2	0.0386483	0.33977	0.73652	0.930442	3.88578	-6.06425
ENSG00000188647	PTAR1	-0.0461286	-0.339931	0.7364	0.930442	5.45086	-6.24607
ENSG00000267080	ASB16-AS1	0.0848746	0.339516	0.736709	0.930565	1.22341	-5.45
ENSG00000144635	DYNC1LI1	-0.0260691	-0.339447	0.736761	0.930565	5.79109	-6.25606
ENSG00000123737	EXOSC9	0.0373457	0.339079	0.737035	0.930797	4.42821	-6.16223
ENSG00000107404	DVL1	0.037202	0.339016	0.737082	0.930797	4.59515	-6.17092
ENSG00000105419	MEIS3	0.34862	0.338438	0.737513	0.930892	-3.76358	-4.79502
ENSG00000171246	NPTX1	-0.542954	-0.338437	0.737514	0.930892	1.07874	-5.19509
ENSG00000171970	ZNF57	-0.0748533	-0.338462	0.737495	0.930892	1.2717	-5.48071
ENSG00000120029	ARMH3	-0.0309369	-0.338815	0.737232	0.930892	4.69977	-6.1885
ENSG00000196305	IARS1	-0.0468034	-0.33836	0.737571	0.930892	7.37988	-6.22646
ENSG00000139842	CUL4A	-0.0249454	-0.338422	0.737525	0.930892	6.47818	-6.25901
ENSG00000118473	SGIP1	0.0763818	0.338158	0.737722	0.930972	2.98674	-5.87832
ENSG00000135480	KRT7	-0.174202	-0.33809	0.737773	0.930972	7.75293	-6.1829
ENSG00000102879	CORO1A	-0.113688	-0.337755	0.738022	0.931114	0.984504	-5.43515
ENSG00000128918	ALDH1A2	-0.103634	-0.33784	0.737959	0.931114	1.87908	-5.83299
ENSG00000105171	POP4	-0.0325097	-0.337456	0.738245	0.931308	4.82102	-6.20173
ENSG00000129951	PLPPR3	0.280267	0.337193	0.738441	0.931468	-4.04566	-4.81754
ENSG00000272221	MICA-AS1	0.133138	0.336644	0.738851	0.931677	-1.04348	-5.11336
ENSG00000188060	RAB42	0.106103	0.336698	0.73881	0.931677	0.836685	-5.3248
ENSG00000134245	WNT2B	0.135747	0.33662	0.738868	0.931677	0.727986	-5.37253
ENSG00000072135	PTPN18	-0.0508961	-0.3366	0.738883	0.931677	4.36296	-6.16236
ENSG00000167615	LENG8	-0.0623824	-0.336505	0.738954	0.93168	4.23005	-6.12215
ENSG00000089693	MLF2	-0.0404241	-0.336389	0.739041	0.931702	6.71767	-6.25382
ENSG00000091157	WDR7	0.0397651	0.335991	0.739338	0.93199	4.83585	-6.20087
ENSG00000134146	DPH6	-0.0631853	-0.335403	0.739776	0.932042	1.87937	-5.64135
ENSG00000166133	RPUSD2	-0.0549162	-0.335243	0.739896	0.932042	2.9401	-5.87054
ENSG00000061936	SFSWAP	-0.0508548	-0.335275	0.739872	0.932042	4.28231	-6.13848
ENSG00000181027	FKRP	-0.042249	-0.335046	0.740043	0.932042	4.65566	-6.17043
ENSG00000135776	ABCB10	-0.0396066	-0.33501	0.74007	0.932042	4.50159	-6.17228
ENSG00000142459	EVI5L	0.0390246	0.335097	0.740005	0.932042	4.53933	-6.17607
ENSG00000170871	KIAA0232	-0.0702128	-0.335133	0.739978	0.932042	5.00195	-6.21551
ENSG00000173926	MARCHF3	0.0735296	0.335546	0.73967	0.932042	5.90417	-6.22983
ENSG00000077235	GTF3C1	-0.0410213	-0.335518	0.739691	0.932042	6.89118	-6.24993
ENSG00000165733	BMS1	0.0340769	0.335534	0.739679	0.932042	6.0825	-6.25931
ENSG00000104907	TRMT1	-0.0336424	-0.334804	0.740224	0.932149	4.53523	-6.17017
ENSG00000108947	EFNB3	0.100427	0.334614	0.740366	0.932241	-0.181964	-5.18894
ENSG00000185220	PGBD2	-0.0683044	-0.334091	0.740756	0.932386	1.5061	-5.53039
ENSG00000115526	CHST10	-0.0442363	-0.334089	0.740757	0.932386	3.04222	-5.90158
ENSG00000166347	CYB5A	0.0576374	0.334294	0.740604	0.932386	5.2378	-6.18994
ENSG00000257218	GATC	-0.0273883	-0.334211	0.740666	0.932386	5.06284	-6.22376
ENSG00000231187	SYT15-AS1	0.168368	0.333627	0.741102	0.932647	0.219568	-5.186
ENSG00000204580	DDR1	0.0631696	0.333642	0.741091	0.932647	4.49447	-6.16519
ENSG00000261373	VPS9D1-AS1	0.0972425	0.332989	0.741579	0.933027	1.50814	-5.57047
ENSG00000099849	RASSF7	-0.0670092	-0.332945	0.741612	0.933027	2.64727	-5.8236
ENSG00000160551	TAOK1	-0.0565467	-0.333085	0.741507	0.933027	7.20259	-6.24185
ENSG00000286105	TMEM217B	0.215973	0.332181	0.742182	0.933129	1.05062	-5.28053
ENSG00000056277	ZNF280C	0.091858	0.332603	0.741867	0.933129	1.5217	-5.52655
ENSG00000174939	ASPHD1	-0.105611	-0.331663	0.742569	0.933129	2.07446	-5.54871
ENSG00000233024	NPIPA9	0.149194	0.331693	0.742547	0.933129	2.37953	-5.61286
ENSG00000156521	TYSND1	0.067276	0.331715	0.74253	0.933129	2.23146	-5.71689
ENSG00000173894	CBX2	0.0737586	0.332263	0.742121	0.933129	3.23922	-5.96147
ENSG00000214367	HAUS3	0.0460178	0.331723	0.742525	0.933129	3.49409	-5.99631
ENSG00000137804	NUSAP1	-0.106226	-0.331703	0.74254	0.933129	3.99323	-6.10734
ENSG00000183826	BTBD9	0.0437297	0.331683	0.742555	0.933129	4.4287	-6.14982
ENSG00000137962	ARHGAP29	0.0401879	0.33223	0.742146	0.933129	8.6337	-6.15244
ENSG00000112996	MRPS30	0.0260896	0.331633	0.742592	0.933129	4.5214	-6.16694
ENSG00000126067	PSMB2	0.0393032	0.331824	0.742449	0.933129	6.78582	-6.25475
ENSG00000130227	XPO7	-0.0264245	-0.332373	0.742039	0.933129	6.21759	-6.26231
ENSG00000163348	PYGO2	0.040098	0.331473	0.742712	0.933193	4.33434	-6.14287
ENSG00000233321	LINC02669	0.228438	0.331184	0.742927	0.933286	-4.20232	-4.79152
ENSG00000184209	SNRNP35	-0.0334878	-0.331096	0.742993	0.933286	3.93642	-6.07908
ENSG00000197355	UAP1L1	-0.040636	-0.33123	0.742893	0.933286	4.80131	-6.19895
ENSG00000110900	TSPAN11	-0.204801	-0.330674	0.743309	0.933467	-0.570406	-5.16493
ENSG00000127329	PTPRB	0.0634531	0.330626	0.743344	0.933467	8.41954	-6.1744
ENSG00000166848	TERF2IP	-0.0328358	-0.330655	0.743323	0.933467	6.01602	-6.26147
ENSG00000108852	MPP2	0.143792	0.330445	0.74348	0.93355	-0.0133415	-5.21626
ENSG00000234585	CCT6P3	0.157675	0.329923	0.74387	0.933606	-0.883681	-5.06224
ENSG00000160712	IL6R	-0.105231	-0.329926	0.743868	0.933606	1.31962	-5.53226
ENSG00000104723	TUSC3	0.10081	0.330128	0.743717	0.933606	1.61494	-5.71333
ENSG00000119509	INVS	0.0426883	0.329925	0.743869	0.933606	4.00558	-6.10057
ENSG00000103591	AAGAB	-0.0266182	-0.330274	0.743608	0.933606	5.60527	-6.25367
ENSG00000011332	DPF1	0.11433	0.329549	0.74415	0.933697	-0.085942	-5.21958
ENSG00000127804	METTL16	-0.0376676	-0.329567	0.744136	0.933697	4.69572	-6.18381
ENSG00000179562	GCC1	0.0304744	0.329725	0.744018	0.933697	5.32149	-6.23192
ENSG00000184635	ZNF93	0.0975069	0.329374	0.74428	0.933757	1.41369	-5.54771
ENSG00000170448	NFXL1	-0.0361955	-0.329115	0.744475	0.933757	3.00664	-5.88634
ENSG00000144645	OSBPL10	0.0813645	0.329266	0.744362	0.933757	3.4529	-6.01869
ENSG00000185909	KLHDC8B	-0.0699267	-0.329171	0.744433	0.933757	4.1035	-6.11962
ENSG00000173207	CKS1B	-0.0964523	-0.328917	0.744622	0.933796	3.97538	-6.11375
ENSG00000164961	WASHC5	0.0325959	0.328888	0.744644	0.933796	5.97683	-6.26248
ENSG00000198780	FAM169A	0.185679	0.328083	0.745246	0.934347	-1.08466	-5.01936
ENSG00000187522	HSPA14	0.0598988	0.328062	0.745262	0.934347	2.77728	-5.86097
ENSG00000151014	NOCT	0.0764283	0.328023	0.745291	0.934347	5.46362	-6.13313
ENSG00000110583	NAA40	-0.0389146	-0.327794	0.745463	0.934389	4.10155	-6.11392
ENSG00000011260	UTP18	0.0271642	0.327812	0.745449	0.934389	4.85146	-6.20486
ENSG00000221949	LINC01465	-0.13761	-0.326703	0.746279	0.934457	-0.617206	-5.06098
ENSG00000230257	NFE4	0.129245	0.326787	0.746216	0.934457	-0.272897	-5.15231
ENSG00000131848	ZSCAN5A	0.0669144	0.326911	0.746123	0.934457	1.16105	-5.46149
ENSG00000137720	CFAP68	-0.0811206	-0.32635	0.746543	0.934457	1.10558	-5.46716
ENSG00000215492	HNRNPA1P7	0.0581523	0.326241	0.746625	0.934457	1.72811	-5.63073
ENSG00000135045	C9orf40	0.0687983	0.326344	0.746548	0.934457	2.04007	-5.6811
ENSG00000164663	USP49	0.0791635	0.326493	0.746436	0.934457	2.44371	-5.71297
ENSG00000187942	LDLRAD2	-0.106784	-0.326643	0.746324	0.934457	3.03655	-5.94808
ENSG00000160062	ZBTB8A	0.0617503	0.326735	0.746255	0.934457	3.29392	-5.97412
ENSG00000283154	IQCJ-SCHIP1	-0.0935175	-0.326802	0.746205	0.934457	3.52384	-6.01765
ENSG00000115239	ASB3	-0.0348438	-0.326362	0.746534	0.934457	3.65008	-6.04459
ENSG00000167900	TK1	-0.152248	-0.326968	0.746081	0.934457	4.23596	-6.11849
ENSG00000197818	SLC9A8	0.0423198	0.327065	0.746008	0.934457	4.52971	-6.14738
ENSG00000144476	ACKR3	0.126007	0.327413	0.745748	0.934457	7.24211	-6.17695
ENSG00000002330	BAD	0.0436764	0.326493	0.746436	0.934457	4.92494	-6.21546
ENSG00000137497	NUMA1	0.0645879	0.32627	0.746603	0.934457	7.06206	-6.24268
ENSG00000267575	LINC02987	0.061601	0.325982	0.746818	0.934529	1.84746	-5.6122
ENSG00000147133	TAF1	-0.0560393	-0.325979	0.746821	0.934529	4.81006	-6.20537
ENSG00000184381	PLA2G6	0.111227	0.325232	0.74738	0.934557	-0.248092	-5.1848
ENSG00000146243	IRAK1BP1	-0.0729976	-0.325316	0.747317	0.934557	1.86655	-5.62934
ENSG00000089041	P2RX7	0.115909	0.325702	0.747028	0.934557	3.49365	-5.90629
ENSG00000168887	C2orf68	0.047166	0.325215	0.747393	0.934557	3.79765	-6.07384
ENSG00000104341	LAPTM4B	-0.0480881	-0.325516	0.747168	0.934557	4.58657	-6.17497
ENSG00000117305	HMGCL	-0.0322651	-0.325397	0.747257	0.934557	4.61959	-6.18404
ENSG00000076356	PLXNA2	-0.0749137	-0.325746	0.746995	0.934557	7.82091	-6.19969
ENSG00000105281	SLC1A5	-0.0595986	-0.32521	0.747396	0.934557	6.50741	-6.26026
ENSG00000082213	C5orf22	0.0337588	0.325104	0.747476	0.93457	4.60233	-6.17671
ENSG00000060749	QSER1	-0.0535651	-0.32499	0.747561	0.93459	5.31381	-6.24154
ENSG00000226200	SGMS1-AS1	0.113996	0.324682	0.747792	0.934706	0.916368	-5.39368
ENSG00000063601	MTMR1	0.0397542	0.324701	0.747778	0.934706	4.73897	-6.18451
ENSG00000237440	ZNF737	0.112493	0.324303	0.748076	0.934715	1.9352	-5.60861
ENSG00000161847	RAVER1	0.0331989	0.324303	0.748076	0.934715	5.16507	-6.23172
ENSG00000147471	PLPBP	-0.0293179	-0.324339	0.748049	0.934715	5.19157	-6.23854
ENSG00000059378	PARP12	0.0684172	0.324575	0.747872	0.934715	6.49211	-6.25635
ENSG00000185485	SDHAP1	-0.160145	-0.324114	0.748217	0.934804	-0.196386	-5.15986
ENSG00000094804	CDC6	-0.125832	-0.323679	0.748543	0.934952	3.18353	-5.97541
ENSG00000139718	SETD1B	0.0614584	0.323815	0.748442	0.934952	4.49703	-6.15877
ENSG00000113300	CNOT6	0.0347464	0.323739	0.748499	0.934952	5.33235	-6.24132
ENSG00000058804	NDC1	-0.0671752	-0.323419	0.748739	0.934954	4.36517	-6.16035
ENSG00000169814	BTD	-0.0490476	-0.323487	0.748687	0.934954	4.55364	-6.18784
ENSG00000180304	OAZ2	-0.0294882	-0.3234	0.748753	0.934954	6.01445	-6.26476
ENSG00000110218	PANX1	0.0447703	0.323236	0.748876	0.935021	5.87952	-6.23278
ENSG00000133460	SLC2A11	0.0898716	0.322888	0.749136	0.93526	0.872311	-5.40783
ENSG00000203778	FAM229B	-0.0778175	-0.322443	0.74947	0.93547	3.17912	-5.94208
ENSG00000162065	TBC1D24	0.047187	0.322025	0.749783	0.93547	3.94961	-6.08683
ENSG00000132470	ITGB4	-0.0988649	-0.322026	0.749782	0.93547	4.03231	-6.0895
ENSG00000105647	PIK3R2	0.0733641	0.322528	0.749406	0.93547	3.93651	-6.091
ENSG00000149503	INCENP	0.0573938	0.322049	0.749765	0.93547	4.23451	-6.14541
ENSG00000006530	AGK	-0.0238687	-0.322016	0.74979	0.93547	4.58321	-6.1782
ENSG00000092020	PPP2R3C	-0.0320075	-0.322238	0.749623	0.93547	4.9176	-6.20826
ENSG00000159899	NPR2	0.0541784	0.321232	0.750377	0.936031	4.65075	-6.1663
ENSG00000161057	PSMC2	-0.0285303	-0.321284	0.750339	0.936031	7.06918	-6.25035
ENSG00000087460	GNAS	-0.0377618	-0.320876	0.750645	0.936278	9.56824	-6.09952
ENSG00000158864	NDUFS2	-0.0302411	-0.320766	0.750727	0.936293	6.42081	-6.2651
ENSG00000095906	NUBP2	-0.0451136	-0.320534	0.750901	0.936424	4.70087	-6.19856
ENSG00000230207	RPL4P5	-0.155184	-0.319493	0.751682	0.936429	-2.078	-4.93989
ENSG00000196189	SEMA4A	-0.119014	-0.318822	0.752185	0.936429	-0.460947	-5.06298
ENSG00000152475	ZNF837	0.146236	0.318312	0.752568	0.936429	-0.669016	-5.11825
ENSG00000262209	PCDHGB3	0.180937	0.318108	0.752721	0.936429	-0.322989	-5.22324
ENSG00000183091	NEB	-0.173281	-0.319586	0.751612	0.936429	-0.10701	-5.24009
ENSG00000273270	LINC03072	0.10192	0.318429	0.75248	0.936429	0.898007	-5.40085
ENSG00000111860	CEP85L	0.0709322	0.31853	0.752404	0.936429	2.36164	-5.74433
ENSG00000185347	TEDC1	0.0687764	0.317705	0.753024	0.936429	2.29255	-5.74959
ENSG00000026297	RNASET2	-0.0820733	-0.317937	0.75285	0.936429	2.43893	-5.76138
ENSG00000235437	LINC01278	-0.0459325	-0.318214	0.752642	0.936429	2.95224	-5.89501
ENSG00000171443	ZNF524	0.0591952	0.319728	0.751506	0.936429	3.23967	-5.94659
ENSG00000143416	SELENBP1	0.0676667	0.319593	0.751607	0.936429	3.08702	-5.95767
ENSG00000167967	E4F1	0.0425528	0.320248	0.751115	0.936429	3.42713	-5.98685
ENSG00000164815	ORC5	0.036756	0.320302	0.751075	0.936429	3.58875	-6.02751
ENSG00000171241	SHCBP1	-0.160193	-0.318715	0.752265	0.936429	3.60139	-6.03526
ENSG00000174839	DENND6A	0.0600691	0.319139	0.751948	0.936429	3.66316	-6.04683
ENSG00000184428	TOP1MT	0.0463135	0.320009	0.751295	0.936429	3.83481	-6.07893
ENSG00000164237	CMBL	-0.0515154	-0.319369	0.751775	0.936429	3.90269	-6.08925
ENSG00000112290	WASF1	-0.0398058	-0.318845	0.752168	0.936429	4.02138	-6.11019
ENSG00000151151	IPMK	0.0587851	0.317592	0.753108	0.936429	4.54437	-6.14289
ENSG00000171503	ETFDH	-0.027579	-0.318174	0.752672	0.936429	4.27087	-6.1446
ENSG00000049192	ADAMTS6	-0.0523996	-0.318457	0.752459	0.936429	4.72785	-6.18785
ENSG00000205060	SLC35B4	0.034027	0.31801	0.752795	0.936429	4.82097	-6.2125
ENSG00000162817	C1orf115	-0.0558294	-0.319167	0.751927	0.936429	4.9482	-6.21486
ENSG00000136930	PSMB7	-0.034644	-0.318259	0.752608	0.936429	7.23623	-6.24495
ENSG00000112079	STK38	0.0287184	0.319229	0.75188	0.936429	5.5168	-6.24746
ENSG00000088256	GNA11	-0.0353738	-0.317923	0.75286	0.936429	7.06005	-6.25043
ENSG00000145780	FEM1C	0.0351903	0.317696	0.753031	0.936429	6.0005	-6.25422
ENSG00000102805	CLN5	-0.0351581	-0.319492	0.751683	0.936429	5.78119	-6.25684
ENSG00000158669	GPAT4	-0.0309708	-0.317572	0.753124	0.936429	6.8706	-6.25846
ENSG00000164134	NAA15	0.0356493	0.319971	0.751323	0.936429	6.55411	-6.26175
ENSG00000136888	ATP6V1G1	-0.0402472	-0.319433	0.751727	0.936429	6.17905	-6.26541
ENSG00000182208	MOB2	0.0377954	0.317408	0.753247	0.936495	4.46959	-6.16963
ENSG00000178947	SMIM10L2A	-0.2094	-0.31529	0.754838	0.936673	-2.69368	-4.89343
ENSG00000285219	HULC	0.246373	0.316721	0.753763	0.936673	-1.93755	-4.92037
ENSG00000204956	PCDHGA1	-0.110055	-0.315797	0.754457	0.936673	-1.24792	-5.07428
ENSG00000161681	SHANK1	-0.128825	-0.315583	0.754617	0.936673	-0.724042	-5.123
ENSG00000115318	LOXL3	-0.199866	-0.316691	0.753785	0.936673	-0.0139414	-5.23713
ENSG00000143458	GABPB2	-0.0715459	-0.315306	0.754826	0.936673	1.66409	-5.60351
ENSG00000101447	FAM83D	-0.141663	-0.316203	0.754152	0.936673	2.93405	-5.93572
ENSG00000110171	TRIM3	-0.0405379	-0.316109	0.754222	0.936673	3.57634	-6.00824
ENSG00000102409	BEX4	0.0644208	0.315728	0.754508	0.936673	3.53824	-6.0193
ENSG00000137076	TLN1	-0.0472301	-0.315278	0.754847	0.936673	9.76356	-6.09418
ENSG00000172270	BSG	-0.0378782	-0.315449	0.754719	0.936673	9.03705	-6.14267
ENSG00000138777	PPA2	-0.0332792	-0.316029	0.754283	0.936673	4.18688	-6.14327
ENSG00000138660	AP1AR	0.0377861	0.316931	0.753605	0.936673	4.77766	-6.18361
ENSG00000062582	MRPS24	0.0534777	0.315547	0.754644	0.936673	4.87413	-6.2144
ENSG00000176101	SSNA1	-0.0375525	-0.315503	0.754678	0.936673	5.22461	-6.24282
ENSG00000129245	FXR2	-0.0239818	-0.315906	0.754375	0.936673	5.39532	-6.24355
ENSG00000198858	R3HDM4	0.0438035	0.316072	0.75425	0.936673	5.38363	-6.24789
ENSG00000110756	HPS5	-0.0463949	-0.315681	0.754544	0.936673	5.59331	-6.25202
ENSG00000153207	AHCTF1	0.0521228	0.315693	0.754535	0.936673	5.82849	-6.26181
ENSG00000067704	IARS2	-0.0277095	-0.317108	0.753472	0.936673	6.64005	-6.26207
ENSG00000182054	IDH2	-0.0431045	-0.316775	0.753722	0.936673	5.93205	-6.26409
ENSG00000119401	TRIM32	-0.0461145	-0.315103	0.754978	0.93675	4.76723	-6.18674
ENSG00000134775	FHOD3	0.185325	0.314981	0.75507	0.936778	-0.747532	-5.24781
ENSG00000284879	NCAL1	0.0747273	0.314777	0.755223	0.936875	2.09696	-5.76177
ENSG00000164916	FOXK1	-0.0506232	-0.314693	0.755287	0.936875	5.89199	-6.26284
ENSG00000158769	F11R	-0.0331334	-0.31457	0.755379	0.936903	7.63371	-6.22529
ENSG00000173757	STAT5B	0.0317601	0.314439	0.755477	0.936939	5.32484	-6.24796
ENSG00000120327	PCDHB14	0.105823	0.313539	0.756154	0.937175	0.917004	-5.46093
ENSG00000112414	ADGRG6	-0.124586	-0.313916	0.75587	0.937175	2.01953	-5.70082
ENSG00000271643	PDCD6IP-DT	-0.0476548	-0.313609	0.756101	0.937175	2.24504	-5.71165
ENSG00000132330	SCLY	-0.0412401	-0.31392	0.755867	0.937175	3.48659	-6.00279
ENSG00000101464	PIGU	-0.0356931	-0.313891	0.755889	0.937175	3.88228	-6.08201
ENSG00000111300	NAA25	0.0343652	0.313599	0.756109	0.937175	4.74908	-6.19381
ENSG00000153107	ANAPC1	-0.0434586	-0.313602	0.756106	0.937175	5.5306	-6.25493
ENSG00000169220	RGS14	-0.070493	-0.313368	0.756282	0.937249	1.39547	-5.48645
ENSG00000242242	NECTIN3-AS1	-0.17595	-0.313189	0.756416	0.937329	-0.639036	-5.27836
ENSG00000166192	SENP8	0.0670932	0.313019	0.756544	0.937401	1.15981	-5.47966
ENSG00000198814	GK	-0.0908775	-0.312556	0.756892	0.937746	2.257	-5.68103
ENSG00000229320	KRT8P12	0.0848388	0.31242	0.756995	0.937787	0.551768	-5.31589
ENSG00000239264	TXNDC5	-0.0435093	-0.312298	0.757087	0.937815	11.609	-5.97597
ENSG00000180884	ZNF792	0.0528123	0.312068	0.75726	0.937829	3.4266	-6.01586
ENSG00000130338	TULP4	0.0745877	0.312006	0.757307	0.937829	4.9598	-6.21046
ENSG00000070413	DGCR2	-0.0292606	-0.312096	0.757239	0.937829	6.20618	-6.26861
ENSG00000100418	DESI1	0.0373004	0.311879	0.757402	0.937862	6.57532	-6.26319
ENSG00000100726	TELO2	-0.0324626	-0.311782	0.757475	0.937866	4.15465	-6.13624
ENSG00000115295	CLIP4	-0.0413384	-0.311518	0.757673	0.937966	5.22449	-6.21969
ENSG00000169410	PTPN9	-0.0259549	-0.311489	0.757695	0.937966	5.59802	-6.25422
ENSG00000159840	ZYX	-0.0481788	-0.310852	0.758175	0.938474	8.75034	-6.15658
ENSG00000100503	NIN	-0.0920249	-0.310676	0.758307	0.938551	6.4737	-6.26302
ENSG00000158158	CNNM4	-0.0403269	-0.310534	0.758414	0.938598	3.46955	-5.95617
ENSG00000184402	SS18L1	-0.0538256	-0.310334	0.758564	0.938647	2.57262	-5.78636
ENSG00000122884	P4HA1	-0.0520214	-0.310296	0.758593	0.938647	6.46477	-6.26501
ENSG00000169203	NPIPB12	0.173093	0.310009	0.758809	0.938828	0.546119	-5.36958
ENSG00000027001	MIPEP	0.0414966	0.309784	0.758978	0.938866	3.78905	-6.05938
ENSG00000135069	PSAT1	-0.100234	-0.309793	0.758971	0.938866	4.81939	-6.19658
ENSG00000184154	LRRC51	0.0808062	0.308935	0.759618	0.939275	0.591722	-5.35525
ENSG00000139910	NOVA1	0.0751136	0.308883	0.759656	0.939275	1.29698	-5.54615
ENSG00000175806	MSRA	0.0450991	0.309055	0.759527	0.939275	3.28931	-5.983
ENSG00000187514	PTMA	-0.0443804	-0.309007	0.759563	0.939275	9.86064	-6.0872
ENSG00000135048	CEMIP2	-0.0492192	-0.308917	0.759631	0.939275	6.80174	-6.25852
ENSG00000151116	UEVLD	-0.0304372	-0.308457	0.759977	0.939499	4.76561	-6.19909
ENSG00000149930	TAOK2	0.0322238	0.308532	0.75992	0.939499	6.83353	-6.2605
ENSG00000114021	NIT2	-0.0342613	-0.308289	0.760104	0.93957	4.07505	-6.10453
ENSG00000119537	KDSR	0.027704	0.308078	0.760263	0.93968	6.15066	-6.26337
ENSG00000233757	ZNF892	0.135173	0.307948	0.76036	0.939715	-0.61546	-5.09944
ENSG00000164051	CCDC51	0.0415514	0.30761	0.760615	0.939771	3.09503	-5.92948
ENSG00000156671	SAMD8	0.0412601	0.307625	0.760604	0.939771	5.57847	-6.25431
ENSG00000035687	ADSS2	0.0356339	0.307707	0.760542	0.939771	6.86349	-6.25841
ENSG00000269713	NBPF9	-0.0751766	-0.307395	0.760777	0.939799	3.38713	-5.9875
ENSG00000120688	WBP4	0.0312754	0.307431	0.76075	0.939799	4.59143	-6.17649
ENSG00000240445	FOXO3B	0.0609286	0.307239	0.760895	0.939809	2.77229	-5.82001
ENSG00000145335	SNCA	0.0487736	0.3072	0.760924	0.939809	6.37782	-6.26125
ENSG00000230630	DNM3OS	-0.234299	-0.306922	0.761133	0.939981	-1.61389	-4.93554
ENSG00000236423	LINC01134	-0.234467	-0.304612	0.762874	0.940679	-2.04068	-4.88821
ENSG00000188004	SNHG28	-0.272898	-0.304865	0.762684	0.940679	-2.3777	-4.91649
ENSG00000174370	KCNJ5-AS1	0.169654	0.305481	0.762219	0.940679	-1.27157	-5.03314
ENSG00000141505	ASGR1	0.0925985	0.304432	0.76301	0.940679	0.497872	-5.32174
ENSG00000159164	SV2A	-0.0900573	-0.304646	0.762849	0.940679	1.11848	-5.52003
ENSG00000186666	BCDIN3D	-0.0595136	-0.304682	0.762821	0.940679	1.71399	-5.59322
ENSG00000175701	MTLN	0.0524639	0.305492	0.762211	0.940679	2.02566	-5.72889
ENSG00000104129	DNAJC17	-0.0472413	-0.305742	0.762022	0.940679	2.99164	-5.91358
ENSG00000123815	COQ8B	0.0554483	0.305697	0.762056	0.940679	3.12703	-5.9376
ENSG00000145703	IQGAP2	-0.0633281	-0.305646	0.762095	0.940679	3.13896	-5.94798
ENSG00000142252	GEMIN7	0.0314653	0.305	0.762582	0.940679	4.04256	-6.09016
ENSG00000131711	MAP1B	-0.072192	-0.305433	0.762255	0.940679	9.04969	-6.14904
ENSG00000172301	COPRS	0.0443098	0.305184	0.762443	0.940679	4.41026	-6.16169
ENSG00000177054	ZDHHC13	0.035263	0.305731	0.762031	0.940679	4.62922	-6.19481
ENSG00000115363	EVA1A	0.0519339	0.304513	0.762948	0.940679	4.96747	-6.21523
ENSG00000126947	ARMCX1	0.0397233	0.304947	0.762621	0.940679	5.36661	-6.22664
ENSG00000114416	FXR1	-0.026029	-0.30493	0.762634	0.940679	7.34685	-6.24256
ENSG00000134369	NAV1	-0.0833106	-0.304232	0.76316	0.940679	7.1488	-6.24728
ENSG00000117394	SLC2A1	0.0522042	0.304566	0.762909	0.940679	5.42317	-6.24895
ENSG00000170145	SIK2	-0.0473871	-0.304237	0.763157	0.940679	5.83404	-6.25836
ENSG00000129255	MPDU1	-0.0401324	-0.304246	0.76315	0.940679	5.92819	-6.26926
ENSG00000103168	TAF1C	0.0415305	0.303992	0.763341	0.940785	3.80811	-6.0857
ENSG00000182944	EWSR1	-0.0254117	-0.30384	0.763456	0.940785	7.21591	-6.24965
ENSG00000224470	ATXN1L	-0.0366234	-0.3039	0.763411	0.940785	5.66773	-6.26312
ENSG00000137767	SQOR	0.0662882	0.303675	0.763581	0.940853	6.84416	-6.25183
ENSG00000136235	GPNMB	0.158964	0.303571	0.763659	0.940863	-0.593674	-5.1476
ENSG00000162434	JAK1	-0.0346446	-0.30317	0.763961	0.941	8.90146	-6.16156
ENSG00000183283	DAZAP2	0.0305061	0.303055	0.764048	0.941	7.59534	-6.23032
ENSG00000146963	LUC7L2	-0.0318622	-0.303277	0.763881	0.941	5.16614	-6.2433
ENSG00000149311	ATM	0.0769761	0.303145	0.763981	0.941	5.53626	-6.25568
ENSG00000278311	GGNBP2	-0.0218034	-0.302959	0.764121	0.941003	5.79753	-6.26723
ENSG00000255200	PGAM1P8	0.205062	0.302788	0.764249	0.941076	-2.10243	-4.94739
ENSG00000230797	YY2	0.093746	0.302274	0.764637	0.941089	0.564697	-5.33326
ENSG00000112624	BICRAL	-0.0595037	-0.302079	0.764785	0.941089	3.18009	-5.95558
ENSG00000123268	ATF1	-0.0388702	-0.302587	0.764401	0.941089	3.78034	-6.06461
ENSG00000167543	TP53I13	0.0476953	0.302378	0.764559	0.941089	4.38218	-6.14989
ENSG00000090674	MCOLN1	-0.0455615	-0.302248	0.764657	0.941089	4.77901	-6.18185
ENSG00000139174	PRICKLE1	0.0608131	0.302343	0.764585	0.941089	5.49398	-6.23503
ENSG00000115170	ACVR1	0.0215493	0.302034	0.764818	0.941089	5.84579	-6.26525
ENSG00000108349	CASC3	-0.0230755	-0.302072	0.76479	0.941089	6.57885	-6.26772
ENSG00000237489	C10orf143	-0.168032	-0.301761	0.765025	0.941258	-2.03487	-4.96028
ENSG00000177125	ZBTB34	0.0547772	0.301643	0.765114	0.941281	3.00634	-5.88855
ENSG00000166340	TPP1	0.0433568	0.301412	0.765288	0.941324	8.36773	-6.19428
ENSG00000072864	NDE1	0.0399388	0.301494	0.765226	0.941324	4.71599	-6.20268
ENSG00000198855	FICD	0.0419213	0.300987	0.765608	0.941633	3.7389	-6.00913
ENSG00000205930	EPCIP-AS1	0.19761	0.299962	0.766382	0.941665	-1.91561	-4.95723
ENSG00000139187	KLRG1	0.168771	0.300714	0.765814	0.941665	-0.279086	-5.23646
ENSG00000189046	ALKBH2	0.0705451	0.299946	0.766394	0.941665	1.72501	-5.60767
ENSG00000130005	GAMT	0.0578797	0.299937	0.766401	0.941665	2.1334	-5.74034
ENSG00000214274	ANG	-0.0678851	-0.300027	0.766333	0.941665	2.64661	-5.81773
ENSG00000196873	ZNG1C	0.10033	0.300468	0.766001	0.941665	2.90537	-5.89643
ENSG00000129422	MTUS1	-0.0451214	-0.300292	0.766133	0.941665	7.35559	-6.21491
ENSG00000170296	GABARAP	-0.0495643	-0.300584	0.765913	0.941665	7.92125	-6.2153
ENSG00000257727	CNPY2	0.034371	0.300438	0.766023	0.941665	5.6593	-6.26411
ENSG00000099804	CDC34	0.0438151	0.300194	0.766207	0.941665	5.84555	-6.26736
ENSG00000120727	PAIP2	-0.0319459	-0.30032	0.766112	0.941665	5.90823	-6.27076
ENSG00000139508	SLC46A3	-0.110188	-0.29975	0.766543	0.941752	2.57609	-5.71962
ENSG00000185033	SEMA4B	-0.065791	-0.299551	0.766693	0.941851	3.84898	-6.03943
ENSG00000107438	PDLIM1	0.0641929	0.29929	0.76689	0.941922	8.282	-6.20224
ENSG00000136100	VPS36	-0.0308094	-0.299357	0.766839	0.941922	4.84639	-6.21073
ENSG00000125538	IL1B	0.605803	0.298554	0.767446	0.942176	4.03926	-5.04587
ENSG00000112276	BVES	0.104239	0.29859	0.767418	0.942176	2.23905	-5.64154
ENSG00000187678	SPRY4	0.10502	0.298767	0.767285	0.942176	2.81841	-5.85286
ENSG00000119865	CNRIP1	-0.0333763	-0.298922	0.767167	0.942176	5.32465	-6.25287
ENSG00000100697	DICER1	0.0479694	0.298715	0.767324	0.942176	5.70933	-6.25979
ENSG00000106853	PTGR1	0.0591628	0.298227	0.767692	0.942393	6.07704	-6.2634
ENSG00000111196	MAGOHB	-0.0359251	-0.298132	0.767764	0.942396	3.59998	-6.02929
ENSG00000126461	SCAF1	-0.0308595	-0.29802	0.767849	0.942414	6.68417	-6.2685
ENSG00000183048	SLC25A10	0.0662487	0.297519	0.768228	0.942707	2.47751	-5.82366
ENSG00000117153	KLHL12	-0.0289581	-0.297588	0.768175	0.942707	4.79442	-6.20777
ENSG00000170214	ADRA1B	-0.16836	-0.297244	0.768435	0.94274	-0.977074	-5.12825
ENSG00000145777	TSLP	0.213416	0.297207	0.768463	0.94274	1.91287	-5.1343
ENSG00000196693	ZNF33B	0.0455455	0.297244	0.768435	0.94274	4.11827	-6.11481
ENSG00000135253	KCP	-0.187761	-0.29697	0.768642	0.942874	-2.04572	-4.93723
ENSG00000233521	LINC01638	0.22905	0.294978	0.770148	0.942978	-3.90757	-4.84185
ENSG00000234432	LINC02983	-0.115567	-0.295977	0.769393	0.942978	-0.524158	-5.13096
ENSG00000075340	ADD2	0.161077	0.296399	0.769074	0.942978	-1.11163	-5.18686
ENSG00000170917	NUDT6	-0.0979094	-0.29517	0.770003	0.942978	0.0298155	-5.27154
ENSG00000166349	RAG1	0.085745	0.295517	0.769741	0.942978	0.591897	-5.32822
ENSG00000071282	LMCD1	0.102579	0.293532	0.771241	0.942978	0.926597	-5.45902
ENSG00000197275	RAD54B	-0.0953386	-0.295261	0.769934	0.942978	1.10954	-5.49345
ENSG00000034533	ASTE1	0.064683	0.296092	0.769306	0.942978	2.09364	-5.69164
ENSG00000161281	COX7A1	0.0700518	0.294772	0.770304	0.942978	2.69693	-5.86268
ENSG00000164002	EXO5	0.0497704	0.294534	0.770484	0.942978	2.82799	-5.86916
ENSG00000183605	SFXN4	0.0546228	0.295287	0.769914	0.942978	2.95015	-5.89911
ENSG00000159086	PAXBP1	-0.0438415	-0.294128	0.770791	0.942978	3.12623	-5.92124
ENSG00000169084	DHRSX	-0.0398234	-0.293667	0.77114	0.942978	3.47729	-5.97778
ENSG00000169084	DHRSX	-0.0398234	-0.293667	0.77114	0.942978	3.47729	-5.97778
ENSG00000169155	ZBTB43	0.0463513	0.295974	0.769395	0.942978	3.64752	-6.00416
ENSG00000164611	PTTG1	-0.0879875	-0.293589	0.771199	0.942978	3.47935	-6.04769
ENSG00000131791	PRKAB2	-0.0389323	-0.296159	0.769255	0.942978	3.84249	-6.06235
ENSG00000092140	G2E3	-0.0495016	-0.294763	0.770311	0.942978	3.86319	-6.0989
ENSG00000254726	MEX3A	0.0764983	0.29577	0.769549	0.942978	4.00262	-6.10835
ENSG00000153721	CNKSR3	-0.0572987	-0.296299	0.769149	0.942978	4.19879	-6.11936
ENSG00000146909	NOM1	0.0455549	0.294838	0.770254	0.942978	4.06289	-6.12388
ENSG00000161036	LRWD1	-0.0304044	-0.293982	0.770901	0.942978	4.16955	-6.12879
ENSG00000148341	SH3GLB2	-0.0370094	-0.294057	0.770844	0.942978	4.38714	-6.16176
ENSG00000131437	KIF3A	0.0402081	0.293756	0.771072	0.942978	4.56158	-6.17511
ENSG00000066056	TIE1	-0.0385406	-0.295529	0.769731	0.942978	8.32902	-6.18384
ENSG00000005893	LAMP2	-0.0273827	-0.296398	0.769074	0.942978	8.20495	-6.20232
ENSG00000104980	TIMM44	-0.0287853	-0.296184	0.769236	0.942978	4.69829	-6.20268
ENSG00000168005	SPINDOC	-0.03175	-0.294231	0.770713	0.942978	4.83136	-6.20323
ENSG00000171135	JAGN1	-0.0381296	-0.29546	0.769784	0.942978	4.82555	-6.20495
ENSG00000111790	FGFR1OP2	-0.0271925	-0.296097	0.769302	0.942978	4.95538	-6.23029
ENSG00000109089	CDR2L	-0.0457132	-0.294769	0.770306	0.942978	5.37226	-6.24725
ENSG00000104853	CLPTM1	-0.0341683	-0.294259	0.770691	0.942978	7.30171	-6.24916
ENSG00000073578	SDHA	0.026773	0.29491	0.770199	0.942978	7.15604	-6.25406
ENSG00000156535	CD109	-0.0826211	-0.294446	0.77055	0.942978	6.2488	-6.25462
ENSG00000119048	UBE2B	-0.0352088	-0.294318	0.770647	0.942978	5.92215	-6.26642
ENSG00000126581	BECN1	-0.0216141	-0.294315	0.770649	0.942978	6.42903	-6.27302
ENSG00000166831	RBPMS2	-0.137525	-0.293018	0.77163	0.9432	-1.59781	-4.99784
ENSG00000165655	ZNF503	-0.11374	-0.293152	0.771529	0.9432	2.2744	-5.74182
ENSG00000268001	CARD8-AS1	-0.0395958	-0.29283	0.771773	0.9432	3.30269	-5.9539
ENSG00000239857	GET4	-0.0317531	-0.292851	0.771757	0.9432	4.84106	-6.21399
ENSG00000183431	SF3A3	-0.0294825	-0.292963	0.771672	0.9432	6.13947	-6.27398
ENSG00000133805	AMPD3	0.177998	0.292402	0.772097	0.94334	0.454625	-5.25799
ENSG00000163637	PRICKLE2	0.0736844	0.292424	0.77208	0.94334	2.65121	-5.83756
ENSG00000142082	SIRT3	-0.0414407	-0.292403	0.772096	0.94334	2.87995	-5.88969
ENSG00000261934	PCDHGA9	-0.131241	-0.291849	0.772515	0.943627	0.199095	-5.33765
ENSG00000087157	PGS1	0.0335103	0.291815	0.772541	0.943627	3.54753	-6.02963
ENSG00000143799	PARP1	0.0366821	0.291814	0.772542	0.943627	6.67355	-6.26285
ENSG00000127603	MACF1	-0.116293	-0.291433	0.77283	0.943862	9.02071	-6.145
ENSG00000117410	ATP6V0B	0.0407473	0.291376	0.772874	0.943862	5.68113	-6.26358
ENSG00000125691	RPL23	-0.0356762	-0.291235	0.77298	0.943902	8.52904	-6.17499
ENSG00000158019	BABAM2	0.0332001	0.291148	0.773046	0.943902	4.45419	-6.18025
ENSG00000197461	PDGFA	-0.0669753	-0.291036	0.773131	0.94392	5.06656	-6.23414
ENSG00000104835	SARS2	-0.0396686	-0.290846	0.773274	0.943925	3.06374	-5.93204
ENSG00000128951	DUT	-0.0411658	-0.290917	0.773221	0.943925	4.76677	-6.21742
ENSG00000179855	GIPC3	0.0849718	0.290129	0.773817	0.943942	0.433093	-5.35333
ENSG00000274847	MAFIP	0.0909034	0.290221	0.773748	0.943942	0.68031	-5.47848
ENSG00000100532	CGRRF1	0.0436751	0.290523	0.773519	0.943942	3.03288	-5.90385
ENSG00000040199	PHLPP2	0.0594273	0.290088	0.773848	0.943942	3.48973	-5.96602
ENSG00000110025	SNX15	-0.0441061	-0.290328	0.773667	0.943942	4.30444	-6.15177
ENSG00000158467	AHCYL2	-0.040463	-0.290187	0.773773	0.943942	4.67146	-6.18963
ENSG00000101856	PGRMC1	0.032854	0.290312	0.773679	0.943942	5.86758	-6.27365
ENSG00000142186	SCYL1	0.025579	0.290348	0.773651	0.943942	6.34835	-6.27494
ENSG00000174780	SRP72	-0.0218739	-0.289767	0.774091	0.944154	6.98799	-6.25768
ENSG00000232453	LINC02777	-0.13343	-0.287281	0.775975	0.944252	-1.58281	-4.96337
ENSG00000171291	ZNF439	-0.154862	-0.28833	0.77518	0.944252	-1.21966	-4.98778
ENSG00000176909	MAMSTR	-0.122242	-0.28682	0.776325	0.944252	-0.85129	-5.05677
ENSG00000002587	HS3ST1	-0.16083	-0.28752	0.775793	0.944252	-0.972336	-5.13331
ENSG00000185252	ZNF74	-0.0453443	-0.289039	0.774643	0.944252	2.5831	-5.83042
ENSG00000131591	C1orf159	0.0461626	0.287952	0.775467	0.944252	2.86026	-5.8391
ENSG00000114107	CEP70	0.0380028	0.287459	0.77584	0.944252	2.76246	-5.85982
ENSG00000196290	NIF3L1	-0.0488179	-0.287346	0.775926	0.944252	2.89034	-5.88269
ENSG00000129675	ARHGEF6	0.0688701	0.287652	0.775694	0.944252	2.9441	-5.90166
ENSG00000167186	COQ7	0.0353176	0.289429	0.774348	0.944252	3.41948	-6.0064
ENSG00000137221	TJAP1	-0.0380953	-0.289291	0.774452	0.944252	3.69522	-6.03188
ENSG00000106477	CEP41	0.0299431	0.287287	0.77597	0.944252	3.58958	-6.04164
ENSG00000107077	KDM4C	0.0369914	0.287042	0.776156	0.944252	3.77115	-6.07302
ENSG00000197948	FCHSD1	-0.0347425	-0.288001	0.775429	0.944252	4.19686	-6.11517
ENSG00000095015	MAP3K1	0.0646015	0.287108	0.776106	0.944252	4.82578	-6.12227
ENSG00000182552	RWDD4	-0.0316299	-0.286714	0.776404	0.944252	4.19794	-6.14291
ENSG00000013810	TACC3	0.0895607	0.286783	0.776352	0.944252	4.35098	-6.16365
ENSG00000101413	RPRD1B	-0.0308445	-0.287557	0.775766	0.944252	4.4675	-6.17331
ENSG00000071889	FAM3A	-0.0343443	-0.286972	0.776209	0.944252	4.48208	-6.17377
ENSG00000163110	PDLIM5	-0.0397625	-0.28748	0.775824	0.944252	8.51128	-6.17608
ENSG00000198824	CHAMP1	0.035408	0.289257	0.774478	0.944252	4.47269	-6.18002
ENSG00000104866	PPP1R37	0.0278139	0.286539	0.776538	0.944252	4.63876	-6.1903
ENSG00000023608	SNAPC1	-0.0817146	-0.2865	0.776567	0.944252	4.78757	-6.19265
ENSG00000104886	PLEKHJ1	0.0461836	0.289063	0.774625	0.944252	4.66401	-6.2
ENSG00000105928	GSDME	0.0306757	0.287829	0.775559	0.944252	4.87564	-6.21057
ENSG00000214194	SMIM30	0.0392079	0.288236	0.775251	0.944252	4.9424	-6.23094
ENSG00000143621	ILF2	-0.0246121	-0.287736	0.77563	0.944252	7.39397	-6.24082
ENSG00000135932	CAB39	-0.0368228	-0.286493	0.776572	0.944252	7.32977	-6.25367
ENSG00000175550	DRAP1	0.0569677	0.289134	0.774571	0.944252	7.17551	-6.2578
ENSG00000086065	CHMP5	0.0443091	0.286584	0.776504	0.944252	7.05833	-6.26189
ENSG00000162735	PEX19	0.0271282	0.286773	0.77636	0.944252	5.59504	-6.26202
ENSG00000128731	HERC2	0.0633214	0.287927	0.775485	0.944252	6.64646	-6.26745
ENSG00000068654	POLR1A	-0.041232	-0.287439	0.775855	0.944252	6.36571	-6.27315
ENSG00000104219	ZDHHC2	0.0301365	0.28643	0.77662	0.944252	6.37688	-6.27462
ENSG00000170142	UBE2E1	0.0310359	0.287459	0.77584	0.944252	6.24082	-6.2761
ENSG00000233930	KRTAP5-AS1	-0.163834	-0.286054	0.776905	0.944371	-0.582916	-5.072
ENSG00000104524	PYCR3	-0.0436367	-0.286091	0.776877	0.944371	3.30298	-5.97275
ENSG00000133597	ADCK2	-0.0350099	-0.286024	0.776928	0.944371	4.28379	-6.15472
ENSG00000139266	MARCHF9	0.0574551	0.285749	0.777136	0.94454	2.39201	-5.75867
ENSG00000176912	TYMSOS	-0.0998615	-0.285511	0.777317	0.944674	-0.916276	-5.0692
ENSG00000158805	ZNF276	-0.0503492	-0.285211	0.777544	0.944865	3.0332	-5.93115
ENSG00000011201	ANOS1	-0.108525	-0.285056	0.777662	0.944924	3.21322	-5.98297
ENSG00000021776	AQR	-0.0297978	-0.284825	0.777837	0.945051	5.84252	-6.27297
ENSG00000165140	FBP1	-0.183958	-0.28445	0.778121	0.945065	-1.85836	-5.02983
ENSG00000198435	NRARP	-0.0515496	-0.284577	0.778025	0.945065	3.54188	-6.04877
ENSG00000115594	IL1R1	0.0999065	0.284518	0.77807	0.945065	6.01999	-6.22324
ENSG00000136603	SKIL	-0.047818	-0.284441	0.778128	0.945065	7.11656	-6.25818
ENSG00000169180	XPO6	-0.0351768	-0.284314	0.778224	0.945097	7.47894	-6.24169
ENSG00000116171	SCP2	-0.0263016	-0.284127	0.778366	0.945184	6.34627	-6.2754
ENSG00000115902	SLC1A4	0.0631132	0.283848	0.778578	0.945356	5.14567	-6.22583
ENSG00000224982	TMEM233	0.118635	0.283633	0.778741	0.945397	-1.09571	-5.0944
ENSG00000152760	DYNLT5	-0.147994	-0.282965	0.779248	0.945397	-0.791107	-5.11552
ENSG00000198093	ZNF649	0.03821	0.282881	0.779311	0.945397	2.92768	-5.87601
ENSG00000186687	LYRM7	-0.0352462	-0.283139	0.779116	0.945397	3.47511	-6.02542
ENSG00000126749	EMG1	-0.0285762	-0.283349	0.778956	0.945397	4.90067	-6.2164
ENSG00000171222	SCAND1	0.0438615	0.28335	0.778956	0.945397	5.01549	-6.2346
ENSG00000118217	ATF6	0.0271842	0.282978	0.779238	0.945397	7.49465	-6.23911
ENSG00000168066	SF1	0.0220239	0.28299	0.779229	0.945397	7.31494	-6.24805
ENSG00000144224	UBXN4	0.0266985	0.283276	0.779012	0.945397	7.28769	-6.25389
ENSG00000140382	HMG20A	-0.0266397	-0.283055	0.77918	0.945397	5.31378	-6.25629
ENSG00000173480	ZNF417	0.0799815	0.282051	0.779941	0.945662	2.35012	-5.73316
ENSG00000215114	UBXN2B	-0.0596939	-0.281916	0.780044	0.945662	3.30669	-5.97801
ENSG00000162924	REL	0.0738771	0.282428	0.779655	0.945662	4.37578	-6.09403
ENSG00000153006	SREK1IP1	-0.0288423	-0.281987	0.77999	0.945662	5.10974	-6.23801
ENSG00000141101	NOB1	0.0276787	0.281904	0.780053	0.945662	5.35276	-6.25712
ENSG00000108256	NUFIP2	0.0288731	0.281855	0.780091	0.945662	6.87552	-6.269
ENSG00000144744	UBA3	-0.0232985	-0.282325	0.779734	0.945662	5.66527	-6.27039
ENSG00000144021	CIAO1	0.0192983	0.28198	0.779996	0.945662	6.01881	-6.27754
ENSG00000204054	LINC00963	-0.0385025	-0.281685	0.780219	0.945733	4.44974	-6.17548
ENSG00000138650	PCDH10	0.106255	0.281573	0.780305	0.945752	7.40492	-6.21046
ENSG00000164220	F2RL2	0.0776991	0.281335	0.780485	0.945886	1.53843	-5.61175
ENSG00000108515	ENO3	0.125434	0.281091	0.780671	0.945945	-1.03908	-5.06748
ENSG00000223508	RPL23AP53	-0.101332	-0.281007	0.780734	0.945945	-0.270924	-5.19276
ENSG00000173653	RCE1	-0.045866	-0.280752	0.780928	0.945945	2.88039	-5.87949
ENSG00000196968	FUT11	-0.0432553	-0.280852	0.780852	0.945945	4.65356	-6.19962
ENSG00000126001	CEP250	-0.0799024	-0.280717	0.780954	0.945945	4.7199	-6.20502
ENSG00000141741	MIEN1	-0.0417056	-0.280895	0.78082	0.945945	4.75737	-6.21369
ENSG00000066427	ATXN3	-0.0361309	-0.2806	0.781043	0.945967	3.59085	-6.02602
ENSG00000180879	SSR4	-0.0483857	-0.28045	0.781157	0.946021	6.64935	-6.27271
ENSG00000257800	FNBP1P1	0.108753	0.28026	0.781302	0.946111	-0.807429	-5.06235
ENSG00000108342	CSF3	0.748116	0.2797	0.781727	0.94622	4.55456	-5.12523
ENSG00000198753	PLXNB3	-0.0542294	-0.27978	0.781666	0.94622	2.74116	-5.8934
ENSG00000187866	PABIR1	0.030495	0.279936	0.781547	0.94622	3.91481	-6.0915
ENSG00000148672	GLUD1	-0.0223912	-0.27968	0.781742	0.94622	6.97742	-6.26178
ENSG00000117682	DHDDS	0.0292085	0.279868	0.781599	0.94622	5.81949	-6.27146
ENSG00000225031	EIF4BP7	-0.102114	-0.279415	0.781943	0.946379	-0.849526	-5.10343
ENSG00000225177	NHSL1-AS1	-0.172048	-0.279227	0.782086	0.946406	-1.37136	-5.02797
ENSG00000102882	MAPK3	-0.033268	-0.279201	0.782106	0.946406	6.69318	-6.26863
ENSG00000134852	CLOCK	-0.0327851	-0.278972	0.78228	0.946532	5.5544	-6.26338
ENSG00000073910	FRY	0.087497	0.278339	0.782761	0.946859	1.71431	-5.64786
ENSG00000148835	TAF5	0.0452656	0.278348	0.782754	0.946859	2.12052	-5.71596
ENSG00000244187	TMEM141	-0.0379847	-0.278415	0.782703	0.946859	4.64801	-6.20673
ENSG00000161920	MED11	0.0369362	0.277769	0.783194	0.947106	2.89734	-5.87347
ENSG00000170315	UBB	0.0398906	0.277701	0.783246	0.947106	9.6795	-6.12079
ENSG00000179314	WSCD1	0.0971391	0.277892	0.783101	0.947106	4.07317	-6.12135
ENSG00000111581	NUP107	0.0362915	0.277852	0.783131	0.947106	4.82073	-6.21977
ENSG00000087274	ADD1	0.0225898	0.277586	0.783333	0.947127	8.13581	-6.20689
ENSG00000178718	RPP25	0.0425897	0.277453	0.783434	0.947164	3.74084	-6.07088
ENSG00000257038	ARHGEF17-AS1	0.14996	0.27718	0.783642	0.947185	-1.71155	-4.99219
ENSG00000254473	UBQLN1-AS1	0.0894921	0.276931	0.783831	0.947185	0.35143	-5.31456
ENSG00000167595	PROSER3	0.0659235	0.277196	0.78363	0.947185	2.23971	-5.70761
ENSG00000169951	ZNF764	0.0388556	0.276818	0.783917	0.947185	2.28906	-5.73401
ENSG00000087245	MMP2	0.0656338	0.276834	0.783905	0.947185	10.0977	-6.08211
ENSG00000170638	TRABD	0.0350986	0.276785	0.783942	0.947185	4.31613	-6.15944
ENSG00000074590	NUAK1	0.0477318	0.277052	0.783739	0.947185	6.49402	-6.27145
ENSG00000116885	OSCP1	0.0634683	0.276663	0.784035	0.947212	1.6216	-5.5652
ENSG00000245498	MSANTD2-AS1	-0.114201	-0.27618	0.784402	0.947373	-0.818224	-5.08799
ENSG00000165782	PIP4P1	0.0298752	0.276247	0.784351	0.947373	4.34158	-6.14565
ENSG00000100379	KCTD17	-0.0310734	-0.276323	0.784293	0.947373	4.93278	-6.22697
ENSG00000175221	MED16	0.0376791	0.276118	0.784449	0.947373	5.51485	-6.26671
ENSG00000229043	ZFAND2A-DT	-0.0638888	-0.275895	0.784619	0.947418	1.05124	-5.43163
ENSG00000155393	HEATR3	-0.0387517	-0.275884	0.784627	0.947418	3.34989	-6.00713
ENSG00000248487	ABHD14A	-0.0536145	-0.275384	0.785008	0.947631	1.53086	-5.57485
ENSG00000064490	RFXANK	0.0362115	0.275376	0.785013	0.947631	5.17883	-6.24726
ENSG00000082397	EPB41L3	-0.058331	-0.275395	0.784999	0.947631	7.0361	-6.25224
ENSG00000163807	KIAA1143	0.0349797	0.275139	0.785193	0.947763	5.09631	-6.24344
ENSG00000120647	CCDC77	0.0547621	0.275044	0.785265	0.947766	2.28864	-5.7354
ENSG00000067334	DNTTIP2	0.0210665	0.27495	0.785337	0.947768	6.09939	-6.27938
ENSG00000076924	XAB2	0.0272386	0.274736	0.7855	0.94788	5.05811	-6.2368
ENSG00000238164	TNFRSF14-AS1	0.172829	0.274399	0.785757	0.948019	-0.729752	-5.02552
ENSG00000083099	LYRM2	0.0283206	0.274406	0.785751	0.948019	5.20845	-6.24998
ENSG00000246859	STARD4-AS1	-0.180617	-0.274194	0.785913	0.948049	-0.915408	-5.05688
ENSG00000105583	WDR83OS	-0.0341332	-0.274182	0.785921	0.948049	5.5162	-6.26958
ENSG00000165792	METTL17	0.0473525	0.273967	0.786085	0.948118	3.01379	-5.93086
ENSG00000108671	PSMD11	-0.0202531	-0.273922	0.786119	0.948118	6.82334	-6.2715
ENSG00000138380	CARF	0.0685566	0.273502	0.786439	0.948249	1.16742	-5.47107
ENSG00000166199	ALKBH3	-0.0260251	-0.27357	0.786387	0.948249	3.98623	-6.1109
ENSG00000132286	TIMM10B	0.0260661	0.273579	0.78638	0.948249	4.16843	-6.13881
ENSG00000281344	HELLPAR	-0.218799	-0.273363	0.786544	0.948292	-1.96388	-4.95917
ENSG00000067646	ZFY	-0.199499	-0.273239	0.786639	0.948322	-0.548623	-4.83706
ENSG00000157911	PEX10	0.032525	0.272972	0.786842	0.948466	4.21772	-6.14995
ENSG00000278615	C11orf98	-0.0307397	-0.272897	0.786899	0.948466	4.78367	-6.21724
ENSG00000247095	MIR210HG	-0.142929	-0.272659	0.78708	0.948599	-1.53352	-4.97012
ENSG00000042429	MED17	0.0183078	0.272261	0.787384	0.94888	4.73581	-6.1983
ENSG00000124370	MCEE	-0.0571243	-0.272116	0.787493	0.948928	1.64497	-5.59918
ENSG00000230753	ZNF341-AS1	0.233116	0.270577	0.788666	0.948985	-2.90119	-4.85716
ENSG00000241404	EGFL8	0.265092	0.271528	0.787942	0.948985	-2.91628	-4.86747
ENSG00000177721	ANXA2R	0.114417	0.271107	0.788262	0.948985	-0.629114	-5.15858
ENSG00000185532	PRKG1	-0.110289	-0.270647	0.788612	0.948985	-0.193875	-5.29651
ENSG00000249867	LINC02742	0.078908	0.270739	0.788543	0.948985	0.825814	-5.37985
ENSG00000276386	CNTNAP3P2	0.0819885	0.271162	0.78822	0.948985	0.935669	-5.46292
ENSG00000123411	IKZF4	-0.0645787	-0.271523	0.787945	0.948985	1.48412	-5.54621
ENSG00000278129	ZNF8	-0.102431	-0.271748	0.787774	0.948985	1.61218	-5.55469
ENSG00000138185	ENTPD1	-0.120556	-0.271009	0.788336	0.948985	2.45579	-5.81352
ENSG00000151612	ZNF827	0.0495839	0.271092	0.788274	0.948985	4.54969	-6.18795
ENSG00000002822	MAD1L1	-0.030742	-0.271276	0.788133	0.948985	4.55358	-6.19676
ENSG00000158747	NBL1	0.0387302	0.270708	0.788566	0.948985	5.30737	-6.23547
ENSG00000163719	MTMR14	0.0306229	0.271442	0.788007	0.948985	5.33559	-6.24851
ENSG00000167977	KCTD5	0.0283894	0.271762	0.787764	0.948985	5.44168	-6.25808
ENSG00000089289	IGBP1	0.028713	0.270638	0.788619	0.948985	5.35683	-6.26228
ENSG00000169291	SHE	-0.0422446	-0.271727	0.78779	0.948985	6.07654	-6.26875
ENSG00000104738	MCM4	0.0685885	0.27039	0.788808	0.949072	4.91237	-6.22179
ENSG00000178150	ZNF114	0.197383	0.270248	0.788916	0.949116	-1.0083	-5.04223
ENSG00000102312	PORCN	-0.0442769	-0.270158	0.788985	0.949116	2.13136	-5.72569
ENSG00000288602	C8orf44-SGK3	-0.45983	-0.269692	0.78934	0.949222	-3.71466	-4.78456
ENSG00000260317	LINC02986	-0.162575	-0.269686	0.789344	0.949222	-1.59392	-4.97643
ENSG00000182107	TMEM30B	0.110228	0.269672	0.789355	0.949222	-0.779509	-5.05927
ENSG00000174749	FAM241A	0.0536508	0.269693	0.789339	0.949222	5.76478	-6.26565
ENSG00000237649	KIFC1	-0.105538	-0.269306	0.789634	0.949473	3.10743	-5.97651
ENSG00000100280	AP1B1	-0.0290961	-0.269122	0.789774	0.949528	7.65239	-6.2368
ENSG00000071564	TCF3	0.0322303	0.269061	0.78982	0.949528	6.53005	-6.27738
ENSG00000165813	CCDC186	-0.0342426	-0.268485	0.79026	0.949634	4.98706	-6.22696
ENSG00000176890	TYMS	-0.0652266	-0.268543	0.790215	0.949634	5.37485	-6.2458
ENSG00000089916	GPATCH2L	0.0397841	0.268686	0.790106	0.949634	5.2678	-6.25586
ENSG00000115760	BIRC6	0.0596018	0.268596	0.790174	0.949634	7.01428	-6.26594
ENSG00000185022	MAFF	-0.0552915	-0.268801	0.790018	0.949634	6.40485	-6.2726
ENSG00000154548	SRSF12	0.179972	0.26783	0.790758	0.949931	-2.45029	-4.87741
ENSG00000242193	CRYZL2P	0.0633726	0.267791	0.790788	0.949931	1.11182	-5.51725
ENSG00000164105	SAP30	-0.0494582	-0.267881	0.79072	0.949931	2.62211	-5.84001
ENSG00000143321	HDGF	-0.0305274	-0.267832	0.790757	0.949931	8.78011	-6.18263
ENSG00000178295	GEN1	0.0568316	0.267612	0.790924	0.95001	3.38817	-6.01787
ENSG00000197261	C6orf141	-0.159516	-0.266645	0.791661	0.950065	-2.32083	-4.92849
ENSG00000140479	PCSK6	-0.210728	-0.266701	0.791619	0.950065	-1.00647	-5.0022
ENSG00000105737	GRIK5	-0.0653731	-0.267312	0.791153	0.950065	0.317124	-5.60027
ENSG00000163808	KIF15	-0.104297	-0.267309	0.791155	0.950065	1.49518	-5.66302
ENSG00000217930	PAM16	0.0506855	0.266977	0.791409	0.950065	2.09009	-5.71997
ENSG00000251022	THAP9-AS1	-0.061434	-0.267	0.791391	0.950065	2.49675	-5.83832
ENSG00000110711	AIP	0.0302828	0.266629	0.791674	0.950065	5.13643	-6.24702
ENSG00000168040	FADD	0.0297287	0.267247	0.791203	0.950065	5.40231	-6.26065
ENSG00000143401	ANP32E	-0.0371357	-0.26713	0.791292	0.950065	5.9662	-6.27907
ENSG00000008130	NADK	0.0211864	0.266845	0.791509	0.950065	6.10229	-6.28132
ENSG00000079435	LIPE	0.055366	0.266169	0.792025	0.95022	1.52818	-5.57909
ENSG00000164011	ZNF691	-0.0499115	-0.266207	0.791996	0.95022	1.76755	-5.60033
ENSG00000181222	POLR2A	0.0399358	0.266091	0.792084	0.95022	7.67639	-6.23791
ENSG00000074356	NCBP3	-0.0285197	-0.266271	0.791947	0.95022	5.09756	-6.24713
ENSG00000117385	P3H1	0.0330909	0.265995	0.792157	0.950222	7.01174	-6.26695
ENSG00000175344	CHRNA7	0.0720105	0.265872	0.792251	0.950251	0.69966	-5.42768
ENSG00000226479	TMEM185B	0.0284766	0.265519	0.79252	0.950489	5.48929	-6.2676
ENSG00000232859	LYRM9	-0.0953474	-0.265349	0.79265	0.950561	0.2831	-5.3321
ENSG00000059915	PSD	0.152041	0.265244	0.79273	0.950572	-1.77639	-4.95857
ENSG00000102387	TAF7L	0.166116	0.265147	0.792804	0.950576	-1.93147	-4.98102
ENSG00000128011	LRFN1	-0.212586	-0.26452	0.793282	0.9506	-3.75582	-4.82353
ENSG00000215817	ZC3H11B	0.191249	0.261365	0.79569	0.9506	-2.35477	-4.90305
ENSG00000184260	H2AC20	-0.162517	-0.26135	0.795701	0.9506	-2.13791	-4.96061
ENSG00000247199	FBXO38-DT	0.144142	0.261793	0.795363	0.9506	-1.57446	-4.99701
ENSG00000267532	MIR497HG	-0.107479	-0.264023	0.793661	0.9506	-0.320336	-5.07025
ENSG00000259943	ZMPSTE24-DT	-0.0840726	-0.262151	0.79509	0.9506	-0.146252	-5.22745
ENSG00000106789	CORO2A	-0.08516	-0.263678	0.793924	0.9506	0.300591	-5.30417
ENSG00000019549	SNAI2	0.132183	0.261516	0.795575	0.9506	0.631298	-5.35835
ENSG00000171649	ZIK1	-0.0763989	-0.262509	0.794817	0.9506	1.05492	-5.38808
ENSG00000133069	TMCC2	-0.062428	-0.262985	0.794454	0.9506	1.82493	-5.52615
ENSG00000183506	PI4KAP2	0.0617342	0.262001	0.795204	0.9506	1.90997	-5.6616
ENSG00000127586	CHTF18	0.0689479	0.264	0.793679	0.9506	1.96058	-5.72777
ENSG00000089123	TASP1	-0.0411379	-0.264191	0.793533	0.9506	2.41733	-5.75856
ENSG00000101412	E2F1	-0.078341	-0.261677	0.795451	0.9506	2.16223	-5.78165
ENSG00000161395	PGAP3	0.0447915	0.26444	0.793343	0.9506	2.96466	-5.9153
ENSG00000108821	COL1A1	0.215738	0.263556	0.794017	0.9506	5.01138	-5.98383
ENSG00000146670	CDCA5	-0.0838139	-0.261636	0.795483	0.9506	3.18624	-5.99541
ENSG00000163026	WDCP	-0.0303036	-0.261506	0.795582	0.9506	3.67921	-6.05665
ENSG00000163507	CIP2A	0.0601502	0.263795	0.793835	0.9506	3.58474	-6.05776
ENSG00000142751	GPN2	0.034072	0.263073	0.794386	0.9506	3.85884	-6.09684
ENSG00000135974	C2orf49	0.0246132	0.261723	0.795417	0.9506	4.03806	-6.11224
ENSG00000100324	TAB1	0.026291	0.261982	0.795219	0.9506	4.37863	-6.17449
ENSG00000163961	RNF168	0.0400488	0.264229	0.793504	0.9506	4.36231	-6.17714
ENSG00000047621	FERRY3	0.0317202	0.2624	0.7949	0.9506	4.6207	-6.18952
ENSG00000011638	LDAF1	-0.0429777	-0.262383	0.794913	0.9506	4.54355	-6.18976
ENSG00000126903	SLC10A3	0.032974	0.263836	0.793804	0.9506	4.60514	-6.20091
ENSG00000065357	DGKA	0.0336664	0.262812	0.794585	0.9506	4.72819	-6.22381
ENSG00000125304	TM9SF2	0.0280174	0.261882	0.795295	0.9506	7.9	-6.23167
ENSG00000213928	IRF9	-0.0437153	-0.264738	0.793116	0.9506	5.21854	-6.23699
ENSG00000137075	RNF38	0.029694	0.261276	0.795758	0.9506	5.06344	-6.24365
ENSG00000115216	NRBP1	-0.023711	-0.263046	0.794407	0.9506	7.67336	-6.24395
ENSG00000107223	EDF1	-0.0281593	-0.26316	0.79432	0.9506	7.51921	-6.25053
ENSG00000145293	ENOPH1	-0.0287767	-0.261246	0.795781	0.9506	5.15846	-6.25263
ENSG00000107984	DKK1	-0.0502599	-0.263716	0.793896	0.9506	6.98744	-6.25884
ENSG00000109861	CTSC	0.0548769	0.261575	0.795529	0.9506	6.19596	-6.27732
ENSG00000080603	SRCAP	0.060608	0.261674	0.795454	0.9506	6.5273	-6.27817
ENSG00000103353	UBFD1	-0.0250276	-0.264054	0.793637	0.9506	6.48447	-6.27937
ENSG00000144036	EXOC6B	-0.0396178	-0.263187	0.794299	0.9506	5.89182	-6.28027
ENSG00000198399	ITSN2	-0.0367352	-0.264564	0.793249	0.9506	6.32817	-6.28127
ENSG00000167671	UBXN6	-0.0259556	-0.261955	0.79524	0.9506	6.39519	-6.28134
ENSG00000099942	CRKL	0.0262982	0.262864	0.794545	0.9506	6.03297	-6.2818
ENSG00000168802	CHTF8	0.0375398	0.264986	0.792926	0.9506	6.32879	-6.28212
ENSG00000185442	FAM174B	-0.212956	-0.260693	0.796203	0.950852	-2.92028	-4.88193
ENSG00000183354	BRD10	0.0500907	0.260797	0.796124	0.950852	4.65611	-6.19811
ENSG00000138629	UBL7	-0.037527	-0.26076	0.796152	0.950852	4.92645	-6.23284
ENSG00000104368	PLAT	0.0715073	0.260543	0.796317	0.950905	6.82507	-6.26985
ENSG00000122678	POLM	-0.0514781	-0.260093	0.796661	0.951062	2.84883	-5.88968
ENSG00000103227	LMF1	0.0468556	0.260199	0.796581	0.951062	3.44845	-5.99975
ENSG00000198498	TMA16	0.0284039	0.260118	0.796642	0.951062	4.41655	-6.17152
ENSG00000164978	NUDT2	-0.0242833	-0.259849	0.796848	0.951201	3.97292	-6.11707
ENSG00000270177	PPP2CA-DT	0.14391	0.259239	0.797314	0.951361	-1.74781	-4.96336
ENSG00000124496	TRERF1	0.144682	0.258751	0.797686	0.951361	-1.90702	-5.04586
ENSG00000167077	MEI1	0.0649707	0.259034	0.79747	0.951361	1.2276	-5.41509
ENSG00000013619	MAMLD1	0.0774976	0.259105	0.797416	0.951361	2.41581	-5.82282
ENSG00000132879	FBXO44	0.0482625	0.258762	0.797678	0.951361	3.01024	-5.91117
ENSG00000080839	RBL1	0.0617713	0.258985	0.797508	0.951361	3.33933	-6.01329
ENSG00000116273	PHF13	-0.0254098	-0.25883	0.797626	0.951361	4.40476	-6.16821
ENSG00000163882	POLR2H	-0.0318501	-0.258826	0.797629	0.951361	4.61595	-6.20496
ENSG00000181029	TRAPPC5	-0.0633185	-0.258779	0.797665	0.951361	4.71158	-6.21291
ENSG00000114999	TTL	-0.0268895	-0.259546	0.797079	0.951361	6.21549	-6.28317
ENSG00000101134	DOK5	-0.058908	-0.258467	0.797903	0.951452	2.45242	-5.79878
ENSG00000119326	CTNNAL1	-0.0335567	-0.258496	0.797881	0.951452	6.23048	-6.27174
ENSG00000134323	MYCN	0.210611	0.258128	0.798162	0.951479	-2.87413	-4.92875
ENSG00000205763	RP9P	0.0702281	0.258342	0.797999	0.951479	1.27783	-5.50022
ENSG00000175906	ARL4D	-0.0593796	-0.257884	0.798349	0.951479	2.35851	-5.79868
ENSG00000198912	C1orf174	-0.0271504	-0.257924	0.798319	0.951479	3.59971	-6.042
ENSG00000128309	MPST	0.0345066	0.258054	0.798219	0.951479	5.35011	-6.26505
ENSG00000144895	EIF2A	0.0259792	0.25795	0.798298	0.951479	6.36506	-6.28198
ENSG00000185155	MIXL1	0.127767	0.257723	0.798472	0.951487	-1.42762	-4.98551
ENSG00000272031	ANKRD34A	0.121039	0.25723	0.798849	0.951487	-1.19181	-5.05865
ENSG00000164761	TNFRSF11B	-0.222369	-0.257275	0.798815	0.951487	0.0499758	-5.08866
ENSG00000197291	RAMP2-AS1	0.100207	0.257258	0.798827	0.951487	-0.217599	-5.23503
ENSG00000185900	POMK	-0.0589438	-0.257403	0.798716	0.951487	3.48054	-6.03816
ENSG00000013297	CLDN11	-0.0492687	-0.257548	0.798606	0.951487	5.62417	-6.15663
ENSG00000173113	TRMT112	0.0304991	0.257634	0.79854	0.951487	5.93596	-6.28324
ENSG00000167642	SPINT2	0.114063	0.256981	0.799039	0.951546	0.958549	-5.48988
ENSG00000168792	ABHD15	-0.0342358	-0.256998	0.799026	0.951546	3.35042	-5.99343
ENSG00000236104	ZBTB22	0.0327385	0.256439	0.799453	0.951871	4.34181	-6.16535
ENSG00000133216	EPHB2	0.0355841	0.256507	0.799401	0.951871	6.56444	-6.2772
ENSG00000107821	KAZALD1	-0.141861	-0.256142	0.79968	0.951885	-0.727354	-5.15677
ENSG00000253305	PCDHGB6	0.0704649	0.255963	0.799817	0.951885	1.51603	-5.59433
ENSG00000178700	DHFR2	0.0445706	0.25624	0.799605	0.951885	2.5464	-5.79479
ENSG00000131724	IL13RA1	0.0356089	0.255998	0.799791	0.951885	7.49642	-6.24248
ENSG00000146007	ZMAT2	-0.0216394	-0.256055	0.799747	0.951885	6.10562	-6.28475
ENSG00000179965	ZNF771	0.0658235	0.255623	0.800077	0.951989	1.43036	-5.57046
ENSG00000115461	IGFBP5	0.176135	0.255718	0.800004	0.951989	3.87098	-6.00817
ENSG00000170322	NFRKB	0.0359213	0.255571	0.800117	0.951989	4.20333	-6.15802
ENSG00000112852	PCDHB2	0.0993616	0.255226	0.80038	0.952135	0.735744	-5.46181
ENSG00000162645	GBP2	-0.0720731	-0.255288	0.800333	0.952135	6.83285	-6.27177
ENSG00000141401	IMPA2	0.0742015	0.25502	0.800539	0.952147	0.527449	-5.37891
ENSG00000221944	TIGD1	0.0681433	0.254937	0.800602	0.952147	1.02725	-5.42577
ENSG00000167487	KLHL26	0.0374897	0.25505	0.800516	0.952147	2.72773	-5.84295
ENSG00000277443	MARCKS	0.03565	0.254823	0.800689	0.952167	8.94171	-6.17783
ENSG00000006210	CX3CL1	-0.104468	-0.254356	0.801046	0.952431	7.87356	-6.05473
ENSG00000187735	TCEA1	0.0303296	0.254348	0.801052	0.952431	6.67071	-6.27848
ENSG00000156218	ADAMTSL3	0.125573	0.254155	0.8012	0.952439	-1.04926	-5.15236
ENSG00000254837	LIPT2-AS1	0.0944248	0.254239	0.801135	0.952439	0.0549591	-5.22427
ENSG00000213185	FAM24B	0.0906916	0.254024	0.8013	0.952468	0.857117	-5.44259
ENSG00000133315	MACROD1	0.0514736	0.253902	0.801393	0.952468	1.30644	-5.53976
ENSG00000181467	RAP2B	-0.0279727	-0.253847	0.801436	0.952468	5.94387	-6.28241
ENSG00000183833	CFAP91	0.107806	0.253396	0.801781	0.95276	-0.138342	-5.06448
ENSG00000164118	CEP44	-0.065722	-0.253273	0.801874	0.95276	2.13814	-5.71407
ENSG00000146063	TRIM41	-0.0304538	-0.253249	0.801893	0.95276	4.10702	-6.14108
ENSG00000213261	EEF1B2P6	-0.185422	-0.251972	0.80287	0.952764	-2.44556	-4.90467
ENSG00000056736	IL17RB	0.157052	0.25126	0.803415	0.952764	-1.17758	-5.03563
ENSG00000198270	TMEM116	-0.0934987	-0.251506	0.803227	0.952764	-0.268606	-5.16124
ENSG00000288596	C8orf44	-0.0721895	-0.251889	0.802934	0.952764	0.0693796	-5.2287
ENSG00000142178	SIK1	-0.10226	-0.251392	0.803314	0.952764	-0.428401	-5.34026
ENSG00000185158	LRRC37B	0.0916135	0.252792	0.802243	0.952764	1.11567	-5.43161
ENSG00000228696	ARL17B	-0.0618181	-0.250567	0.803946	0.952764	1.4497	-5.59394
ENSG00000273136	NBPF26	0.130102	0.252446	0.802507	0.952764	2.33536	-5.703
ENSG00000164048	ZNF589	-0.0518232	-0.252137	0.802744	0.952764	2.31409	-5.75001
ENSG00000147592	LACTB2	-0.0502103	-0.252229	0.802674	0.952764	2.4549	-5.76315
ENSG00000078177	N4BP2	0.0593144	0.252456	0.802499	0.952764	3.01679	-5.91126
ENSG00000198478	SH3BGRL2	0.0544073	0.250899	0.803691	0.952764	3.02135	-5.96436
ENSG00000058453	CROCC	0.0482022	0.251017	0.803601	0.952764	3.2819	-5.98252
ENSG00000108239	TBC1D12	0.0365517	0.252066	0.802798	0.952764	3.35345	-5.98365
ENSG00000102763	VWA8	0.0546379	0.251793	0.803007	0.952764	3.85973	-6.08626
ENSG00000104731	KLHDC4	-0.0262292	-0.250478	0.804014	0.952764	3.86305	-6.10024
ENSG00000147454	SLC25A37	0.0597686	0.252494	0.80247	0.952764	5.13269	-6.10502
ENSG00000165689	ENTR1	-0.0277443	-0.251492	0.803237	0.952764	4.21248	-6.14445
ENSG00000049449	RCN1	-0.0477105	-0.250691	0.803851	0.952764	9.19917	-6.15754
ENSG00000108424	KPNB1	0.0232539	0.251198	0.803463	0.952764	8.76639	-6.1766
ENSG00000160299	PCNT	0.0725553	0.251191	0.803468	0.952764	4.34504	-6.17937
ENSG00000138092	CENPO	-0.0463333	-0.252342	0.802587	0.952764	4.50225	-6.19772
ENSG00000067082	KLF6	0.0254242	0.250803	0.803765	0.952764	8.12453	-6.22439
ENSG00000276547	PCDHGB5	-0.0437078	-0.252649	0.802352	0.952764	4.91732	-6.23532
ENSG00000172354	GNB2	-0.0281199	-0.250925	0.803672	0.952764	7.63944	-6.24194
ENSG00000111615	KRR1	0.0299877	0.250556	0.803954	0.952764	5.05773	-6.24468
ENSG00000130726	TRIM28	-0.0254984	-0.252773	0.802257	0.952764	7.27013	-6.25301
ENSG00000136875	PRPF4	0.0248645	0.251339	0.803355	0.952764	5.19892	-6.25484
ENSG00000168918	INPP5D	-0.0343819	-0.252915	0.802149	0.952764	5.36824	-6.26809
ENSG00000177879	AP3S1	0.0268478	0.25278	0.802252	0.952764	6.08971	-6.28365
ENSG00000006757	PNPLA4	-0.0497845	-0.250213	0.804217	0.952921	2.64954	-5.8293
ENSG00000228063	LYPLAL1-DT	-0.29361	-0.250078	0.80432	0.95296	-1.70068	-4.85961
ENSG00000126787	DLGAP5	-0.126822	-0.249896	0.80446	0.953041	3.64185	-6.0586
ENSG00000250903	GMDS-DT	-0.0752818	-0.249777	0.804551	0.953066	0.220349	-5.25178
ENSG00000126653	NSRP1	0.0325151	0.249633	0.804661	0.953112	5.04998	-6.24017
ENSG00000197054	ZNF763	-0.109397	-0.249056	0.805103	0.953186	-0.633785	-5.10729
ENSG00000085999	RAD54L	0.0896106	0.249455	0.804797	0.953186	0.988954	-5.53229
ENSG00000189164	ZNF527	-0.0578683	-0.249259	0.804947	0.953186	1.65429	-5.58939
ENSG00000174796	THAP6	0.0526512	0.249155	0.805027	0.953186	2.48032	-5.71052
ENSG00000116741	RGS2	0.0962276	0.249166	0.805018	0.953186	3.8011	-5.87901
ENSG00000136152	COG3	0.0332528	0.248908	0.805217	0.953186	4.13197	-6.13469
ENSG00000167447	SMG8	0.0199313	0.248924	0.805204	0.953186	5.09634	-6.24502
ENSG00000167770	OTUB1	-0.0279343	-0.248618	0.805438	0.953364	6.05916	-6.28593
ENSG00000186952	TMEM232	0.184317	0.248219	0.805744	0.953476	-2.44696	-4.9029
ENSG00000268471	MIR4453HG	-0.0778851	-0.248379	0.805622	0.953476	-0.0260008	-5.22744
ENSG00000008294	SPAG9	0.0364892	0.248308	0.805676	0.953476	6.73556	-6.28159
ENSG00000100246	DNAL4	-0.032367	-0.247478	0.806312	0.953896	3.39789	-6.00264
ENSG00000106330	MOSPD3	-0.0454519	-0.247527	0.806275	0.953896	3.45241	-6.03507
ENSG00000136026	CKAP4	-0.0374917	-0.247595	0.806222	0.953896	9.50797	-6.14133
ENSG00000146242	TPBG	0.039853	0.247204	0.806522	0.954061	4.25084	-6.12538
ENSG00000179950	PUF60	-0.0216765	-0.247073	0.806622	0.954097	6.5744	-6.2823
ENSG00000198586	TLK1	0.0406276	0.246782	0.806845	0.954276	5.39996	-6.26602
ENSG00000270170	NCBP2AS2	0.0534785	0.246612	0.806976	0.954347	2.2758	-5.75398
ENSG00000250033	SLC7A11-AS1	0.103122	0.246236	0.807264	0.954521	-0.950214	-5.07247
ENSG00000159228	CBR1	0.0351612	0.246326	0.807195	0.954521	5.70714	-6.27572
ENSG00000179833	SERTAD2	-0.0367618	-0.245937	0.807493	0.954708	4.92327	-6.21862
ENSG00000196967	ZNF585A	-0.0343807	-0.245766	0.807624	0.95478	2.50603	-5.75615
ENSG00000100632	ERH	-0.0322328	-0.245638	0.807722	0.954812	6.54832	-6.28404
ENSG00000271133	ITGB8-AS1	-0.119608	-0.245299	0.807982	0.954859	-1.2172	-5.03794
ENSG00000177854	TMEM187	-0.0528877	-0.245155	0.808092	0.954859	2.02293	-5.69753
ENSG00000183718	TRIM52	-0.0390269	-0.245262	0.80801	0.954859	2.53763	-5.79701
ENSG00000172273	HINFP	-0.0267098	-0.245211	0.80805	0.954859	3.36989	-6.00167
ENSG00000120159	CAAP1	-0.0253347	-0.244947	0.808252	0.954859	4.36228	-6.16034
ENSG00000153015	CWC27	0.0252207	0.244849	0.808327	0.954859	4.77086	-6.2205
ENSG00000164506	STXBP5	0.028601	0.244976	0.808229	0.954859	5.07117	-6.24228
ENSG00000091640	SPAG7	0.0231116	0.244872	0.808309	0.954859	5.2868	-6.26251
ENSG00000186001	LRCH3	-0.0375604	-0.24468	0.808457	0.954928	4.77572	-6.22499
ENSG00000180481	GLIPR1L2	-0.229983	-0.243171	0.809614	0.954971	-2.62447	-4.87866
ENSG00000244627	TPTEP2	0.103693	0.243943	0.809022	0.954971	-1.32576	-5.02079
ENSG00000213178	RPL22P1	-0.118646	-0.243612	0.809276	0.954971	-1.11619	-5.05959
ENSG00000047617	ANO2	0.118993	0.243487	0.809371	0.954971	-0.574887	-5.16708
ENSG00000083807	SLC27A5	0.0849133	0.244378	0.808688	0.954971	-0.201845	-5.218
ENSG00000286940	MICB-DT	-0.0743249	-0.242708	0.809969	0.954971	0.448804	-5.25156
ENSG00000163239	TDRD10	-0.0875206	-0.242518	0.810115	0.954971	0.331788	-5.32182
ENSG00000205670	SMIM11	0.262916	0.244026	0.808958	0.954971	2.00694	-5.68409
ENSG00000188211	NCR3LG1	-0.0848189	-0.24372	0.809193	0.954971	2.28051	-5.73389
ENSG00000168061	SAC3D1	-0.0519811	-0.2437	0.809208	0.954971	2.24847	-5.7692
ENSG00000135093	USP30	-0.0432546	-0.242613	0.810042	0.954971	2.69698	-5.87871
ENSG00000196371	FUT4	0.0380264	0.243877	0.809072	0.954971	3.793	-6.03088
ENSG00000198720	ANKRD13B	-0.0407241	-0.244394	0.808676	0.954971	3.59916	-6.06026
ENSG00000253953	PCDHGB4	-0.053372	-0.243218	0.809578	0.954971	3.7999	-6.09488
ENSG00000245532	NEAT1	0.103102	0.243962	0.809007	0.954971	4.17394	-6.13318
ENSG00000157181	ODR4	-0.0287686	-0.243139	0.809638	0.954971	4.37111	-6.14277
ENSG00000179409	GEMIN4	0.0287117	0.24242	0.81019	0.954971	4.87046	-6.23837
ENSG00000129625	REEP5	0.0244572	0.242808	0.809892	0.954971	7.12362	-6.27082
ENSG00000072134	EPN2	0.021525	0.243058	0.8097	0.954971	5.50548	-6.27695
ENSG00000149532	CPSF7	-0.0200361	-0.242463	0.810157	0.954971	5.57831	-6.27776
ENSG00000065054	NHERF2	0.0474333	0.242779	0.809915	0.954971	6.19686	-6.28321
ENSG00000126062	TMEM115	-0.0246736	-0.244318	0.808734	0.954971	5.95563	-6.28588
ENSG00000117139	KDM5B	-0.0309886	-0.242997	0.809748	0.954971	6.29636	-6.28774
ENSG00000132128	LRRC41	0.0292842	0.243998	0.80898	0.954971	6.32804	-6.28786
ENSG00000269929	MIRLET7A1HG	-0.167632	-0.242123	0.810418	0.954983	-2.26476	-4.9306
ENSG00000174640	SLCO2A1	0.166393	0.242131	0.810412	0.954983	-0.362032	-5.24769
ENSG00000184056	VPS33B	-0.0235598	-0.242038	0.810483	0.954983	3.90691	-6.09636
ENSG00000198042	MAK16	0.035504	0.242233	0.810333	0.954983	4.18053	-6.14986
ENSG00000144597	EAF1	0.0261345	0.24179	0.810673	0.955123	5.27176	-6.25931
ENSG00000167377	ZNF23	-0.0384423	-0.241332	0.811025	0.955158	2.16526	-5.72887
ENSG00000228794	LINC01128	-0.0298486	-0.241339	0.81102	0.955158	2.92142	-5.88367
ENSG00000151690	MFSD6	0.0510911	0.241644	0.810786	0.955158	3.34872	-5.97616
ENSG00000141367	CLTC	-0.0211628	-0.241208	0.811121	0.955158	9.81951	-6.11474
ENSG00000183486	MX2	-0.209219	-0.241262	0.811079	0.955158	8.02342	-6.19195
ENSG00000196199	MPHOSPH8	0.0389186	0.241199	0.811127	0.955158	5.35661	-6.26903
ENSG00000250241	PCDH10-DT	-0.112682	-0.240805	0.811429	0.955426	-0.832795	-5.12831
ENSG00000139880	CDH24	-0.0364602	-0.240644	0.811553	0.955426	3.60701	-6.0789
ENSG00000117593	DARS2	0.028974	0.240591	0.811593	0.955426	4.80898	-6.22451
ENSG00000053372	MRTO4	-0.0308068	-0.240534	0.811638	0.955426	5.00165	-6.24571
ENSG00000278828	H3C10	0.118609	0.240301	0.811816	0.95552	-0.933383	-5.07744
ENSG00000121406	ZNF549	-0.0367017	-0.240245	0.81186	0.95552	2.13442	-5.6699
ENSG00000269897	COMMD3-BMI1	-0.266636	-0.239922	0.812108	0.955562	-0.632977	-5.17172
ENSG00000137494	ANKRD42	0.0331866	0.240044	0.812013	0.955562	3.25505	-5.94857
ENSG00000137310	TCF19	-0.076828	-0.239962	0.812077	0.955562	3.56561	-6.0626
ENSG00000100478	AP4S1	0.0398201	0.23964	0.812324	0.955651	2.04866	-5.71101
ENSG00000057608	GDI2	-0.0221699	-0.239709	0.812271	0.955651	8.58549	-6.19051
ENSG00000159259	CHAF1B	0.038604	0.239256	0.812619	0.955747	2.92528	-5.93246
ENSG00000118971	CCND2	0.0911998	0.239429	0.812485	0.955747	2.92959	-5.98896
ENSG00000162664	ZNF326	0.0370784	0.239347	0.812549	0.955747	4.23206	-6.16441
ENSG00000173818	ENDOV	-0.0466947	-0.239129	0.812716	0.955779	2.14698	-5.74054
ENSG00000270804	UBE2CP5	0.125882	0.236031	0.815096	0.955811	-0.737607	-5.04946
ENSG00000236914	LINC01852	-0.103022	-0.236367	0.814838	0.955811	-0.646437	-5.11345
ENSG00000149531	FRG1BP	-0.0759304	-0.236498	0.814737	0.955811	0.382359	-5.35032
ENSG00000205593	DENND6B	-0.0534122	-0.238561	0.813153	0.955811	0.961878	-5.41216
ENSG00000182648	RNF32-DT	-0.0587316	-0.238779	0.812985	0.955811	1.24813	-5.48738
ENSG00000179304	FAM156B	0.110476	0.236371	0.814835	0.955811	1.23487	-5.51657
ENSG00000125434	SLC25A35	0.0354179	0.238517	0.813186	0.955811	1.76415	-5.60855
ENSG00000065328	MCM10	0.118739	0.237479	0.813983	0.955811	1.49122	-5.6747
ENSG00000138834	MAPK8IP3	-0.0748842	-0.236129	0.815021	0.955811	2.05785	-5.70797
ENSG00000135476	ESPL1	-0.0780861	-0.236671	0.814604	0.955811	2.59263	-5.87562
ENSG00000182022	CHST15	0.119376	0.238219	0.813415	0.955811	2.7307	-5.91026
ENSG00000125611	CHCHD5	-0.0392721	-0.236066	0.815069	0.955811	2.97562	-5.91152
ENSG00000183496	MEX3B	0.0895792	0.236321	0.814873	0.955811	3.14573	-5.9759
ENSG00000187243	MAGED4B	-0.153878	-0.236482	0.814749	0.955811	3.33855	-5.98898
ENSG00000168000	BSCL2	-0.0768474	-0.236766	0.814531	0.955811	3.38562	-5.99631
ENSG00000137812	KNL1	0.0881964	0.238876	0.812911	0.955811	3.28865	-6.03289
ENSG00000116128	BCL9	-0.0347717	-0.236391	0.814819	0.955811	3.83053	-6.09131
ENSG00000188191	PRKAR1B	0.0358853	0.23596	0.815151	0.955811	3.75384	-6.09749
ENSG00000084693	AGBL5	-0.0308651	-0.236146	0.815008	0.955811	4.23416	-6.17395
ENSG00000145348	TBCK	-0.0301051	-0.237958	0.813615	0.955811	4.32435	-6.18169
ENSG00000159082	SYNJ1	-0.0322942	-0.238464	0.813227	0.955811	4.63118	-6.20679
ENSG00000173269	MMRN2	-0.0394126	-0.236996	0.814354	0.955811	8.10258	-6.20725
ENSG00000119335	SET	-0.0206931	-0.236356	0.814846	0.955811	8.17634	-6.2119
ENSG00000175470	PPP2R2D	0.0181084	0.237403	0.814042	0.955811	4.70662	-6.21923
ENSG00000172057	ORMDL3	-0.0402602	-0.236424	0.814794	0.955811	4.92812	-6.22434
ENSG00000123143	PKN1	-0.0274048	-0.237688	0.813823	0.955811	8.0054	-6.22525
ENSG00000133026	MYH10	-0.0962655	-0.236944	0.814394	0.955811	7.13551	-6.24023
ENSG00000184384	MAML2	0.0444244	0.236335	0.814863	0.955811	5.38435	-6.25402
ENSG00000182196	ARL6IP4	-0.0306479	-0.236871	0.81445	0.955811	7.16206	-6.26651
ENSG00000169299	PGM2	-0.0323416	-0.236035	0.815093	0.955811	5.34077	-6.27007
ENSG00000142892	PIGK	-0.0267341	-0.237434	0.814018	0.955811	5.37925	-6.27224
ENSG00000179091	CYC1	-0.0370068	-0.238418	0.813262	0.955811	5.98068	-6.28679
ENSG00000177200	CHD9	0.0423975	0.236599	0.814659	0.955811	5.91739	-6.28783
ENSG00000140299	BNIP2	-0.0230606	-0.237753	0.813773	0.955811	6.38994	-6.28842
ENSG00000173451	THAP2	-0.0486715	-0.235589	0.815435	0.955966	2.36573	-5.75699
ENSG00000172732	MUS81	0.0294473	0.235525	0.815485	0.955966	4.40013	-6.17964
ENSG00000164125	GASK1B	0.0480215	0.235512	0.815495	0.955966	7.37209	-6.24153
ENSG00000149582	TMEM25	0.06371	0.23509	0.815819	0.956179	2.89646	-5.93053
ENSG00000105429	MEGF8	0.0591767	0.235155	0.81577	0.956179	6.56461	-6.27802
ENSG00000146678	IGFBP1	-0.229375	-0.232573	0.817754	0.956231	-3.36254	-4.86503
ENSG00000181652	ATG9B	0.180238	0.234581	0.816211	0.956231	-3.12266	-4.87795
ENSG00000141449	GREB1L	0.190726	0.23408	0.816595	0.956231	-2.67835	-4.94268
ENSG00000070526	ST6GALNAC1	0.195445	0.23278	0.817595	0.956231	-2.14481	-4.97971
ENSG00000087237	CETP	0.169153	0.231973	0.818216	0.956231	-1.04866	-5.07382
ENSG00000253767	PCDHGA8	0.13524	0.23292	0.817487	0.956231	-1.09888	-5.10108
ENSG00000256806	C17orf100	-0.0753132	-0.232345	0.81793	0.956231	-0.0618992	-5.19837
ENSG00000240498	CDKN2B-AS1	-0.0924798	-0.233704	0.816885	0.956231	0.627684	-5.26109
ENSG00000125122	FBXL9P	0.0651318	0.231774	0.818369	0.956231	0.423806	-5.32053
ENSG00000257605	MYG1-AS1	-0.0896541	-0.232994	0.81743	0.956231	1.06809	-5.37203
ENSG00000180425	C11orf71	0.0595653	0.234619	0.816181	0.956231	1.49109	-5.56293
ENSG00000183336	BOLA2	0.0586709	0.232446	0.817852	0.956231	1.65983	-5.60507
ENSG00000137970	RPL7P9	-0.0488843	-0.233895	0.816738	0.956231	2.38063	-5.80826
ENSG00000178502	KLHL11	0.0630533	0.234858	0.815997	0.956231	2.5117	-5.81801
ENSG00000183935	HTR7P1	0.0417592	0.232408	0.817882	0.956231	2.72347	-5.86888
ENSG00000089682	RBM41	-0.0417293	-0.231903	0.81827	0.956231	3.16634	-5.94619
ENSG00000115525	ST3GAL5	-0.0440429	-0.233362	0.817148	0.956231	3.17839	-5.96315
ENSG00000170775	GPR37	-0.0475484	-0.234081	0.816595	0.956231	3.38584	-5.99057
ENSG00000197620	EOLA1	0.0354509	0.233063	0.817377	0.956231	3.55233	-6.02699
ENSG00000138231	DBR1	0.0246469	0.233582	0.816979	0.956231	4.01155	-6.11125
ENSG00000130159	ECSIT	0.0368372	0.233739	0.816858	0.956231	4.03238	-6.13395
ENSG00000181192	DHTKD1	0.0320351	0.233244	0.817238	0.956231	4.05448	-6.13549
ENSG00000181649	PHLDA2	-0.0758654	-0.232032	0.81817	0.956231	4.96246	-6.18058
ENSG00000185070	FLRT2	0.0436531	0.232311	0.817956	0.956231	8.29314	-6.21039
ENSG00000157077	ZFYVE9	0.0274297	0.233455	0.817076	0.956231	4.64204	-6.21567
ENSG00000150961	SEC24D	-0.0223468	-0.231844	0.818315	0.956231	7.43506	-6.25971
ENSG00000180182	MED14	0.0233721	0.232127	0.818097	0.956231	5.40022	-6.27253
ENSG00000197930	ERO1A	0.0321938	0.233093	0.817355	0.956231	6.87672	-6.27994
ENSG00000101161	PRPF6	0.0234863	0.234436	0.816322	0.956231	6.72081	-6.2831
ENSG00000138688	BLTP1	0.0738883	0.232832	0.817555	0.956231	5.84136	-6.28449
ENSG00000197006	METTL9	0.0259054	0.231717	0.818413	0.956231	6.63565	-6.28515
ENSG00000100106	TRIOBP	-0.0286824	-0.233226	0.817252	0.956231	6.53007	-6.28553
ENSG00000142634	EFHD2	-0.0374483	-0.231838	0.81832	0.956231	5.92429	-6.28693
ENSG00000134996	OSTF1	0.029322	0.231985	0.818207	0.956231	5.81061	-6.28836
ENSG00000185236	RAB11B	-0.0246741	-0.234396	0.816353	0.956231	5.96519	-6.28915
ENSG00000104812	GYS1	-0.0355427	-0.2322	0.818042	0.956231	6.25337	-6.29031
ENSG00000223749	MIR503HG	0.17036	0.231076	0.818906	0.956345	-3.06272	-4.87279
ENSG00000250506	CDK3	0.24545	0.23148	0.818595	0.956345	-2.9288	-4.88651
ENSG00000238000	PSME2P1	0.0877362	0.230994	0.818969	0.956345	0.712365	-5.22569
ENSG00000152409	JMY	-0.0536133	-0.231215	0.818799	0.956345	3.876	-6.09569
ENSG00000168461	RAB31	-0.0378524	-0.230946	0.819006	0.956345	5.78319	-6.27628
ENSG00000127948	POR	0.0244011	0.231181	0.818825	0.956345	5.81665	-6.28361
ENSG00000169217	CD2BP2	0.0240419	0.231091	0.818894	0.956345	6.59941	-6.28672
ENSG00000229807	XIST	0.227698	0.230236	0.819552	0.956571	-0.544142	-4.84793
ENSG00000150667	FSIP1	-0.0654859	-0.230425	0.819407	0.956571	0.341493	-5.28155
ENSG00000141933	TPGS1	-0.0554039	-0.230227	0.81956	0.956571	2.56047	-5.79825
ENSG00000109743	BST1	0.0656201	0.230413	0.819416	0.956571	5.48661	-6.26479
ENSG00000115129	TP53I3	-0.0324826	-0.230142	0.819625	0.956571	6.35697	-6.28628
ENSG00000180357	ZNF609	-0.0363265	-0.230256	0.819537	0.956571	6.60925	-6.28658
ENSG00000234608	MAPKAPK5-AS1	-0.0520048	-0.229769	0.819912	0.956741	2.12282	-5.74021
ENSG00000215717	TMEM167B	-0.0203287	-0.229835	0.819861	0.956741	5.52664	-6.27518
ENSG00000113645	WWC1	-0.106218	-0.22924	0.820319	0.957003	0.556024	-5.0666
ENSG00000147874	HAUS6	-0.0424995	-0.228998	0.820505	0.957003	4.5246	-6.20301
ENSG00000169230	PRELID1	0.0365633	0.228932	0.820556	0.957003	7.35426	-6.26471
ENSG00000153815	CMIP	-0.0324962	-0.229152	0.820386	0.957003	6.71123	-6.27618
ENSG00000134644	PUM1	0.0204718	0.228925	0.820562	0.957003	6.71811	-6.28567
ENSG00000065485	PDIA5	0.0267304	0.229124	0.820409	0.957003	6.11571	-6.28764
ENSG00000170191	NANP	-0.033878	-0.228654	0.82077	0.95708	3.27359	-5.97544
ENSG00000162889	MAPKAPK2	0.0212295	0.228702	0.820733	0.95708	6.81824	-6.28369
ENSG00000232593	KANTR	-0.0974797	-0.22819	0.821127	0.957414	-0.698272	-5.12007
ENSG00000257913	DDN-AS1	0.172359	0.226357	0.822539	0.957429	-1.56614	-4.99262
ENSG00000229132	EIF4A1P10	0.0715758	0.227815	0.821416	0.957429	0.0449002	-5.23131
ENSG00000187187	ZNF546	0.0561203	0.226539	0.822398	0.957429	1.15766	-5.4484
ENSG00000185869	ZNF829	0.0493108	0.226056	0.822771	0.957429	1.35269	-5.49612
ENSG00000103248	MTHFSD	-0.0357199	-0.226761	0.822228	0.957429	2.53612	-5.82263
ENSG00000101473	ACOT8	0.0268468	0.226675	0.822294	0.957429	3.18425	-5.96598
ENSG00000164167	LSM6	0.0338169	0.226862	0.822149	0.957429	3.33116	-5.98816
ENSG00000168309	FAM107A	-0.0635473	-0.227513	0.821649	0.957429	3.18387	-5.99347
ENSG00000077463	SIRT6	0.0262879	0.227038	0.822014	0.957429	3.83751	-6.07562
ENSG00000124802	EEF1E1	-0.0345557	-0.22745	0.821697	0.957429	4.16887	-6.16951
ENSG00000176623	RMDN1	-0.0227895	-0.226117	0.822724	0.957429	4.26545	-6.17201
ENSG00000003989	SLC7A2	-0.0622499	-0.22689	0.822128	0.957429	9.21795	-6.18292
ENSG00000259781	HMGB1P6	-0.0305591	-0.227964	0.821301	0.957429	4.54175	-6.20965
ENSG00000139154	AEBP2	0.0288383	0.226773	0.822219	0.957429	4.66507	-6.21913
ENSG00000135535	CD164	0.0263827	0.226987	0.822054	0.957429	8.24871	-6.22206
ENSG00000005059	MCUB	-0.0435435	-0.227031	0.82202	0.957429	4.93531	-6.23813
ENSG00000277053	GTF2IP1	0.0308806	0.227052	0.822004	0.957429	4.96816	-6.25131
ENSG00000173542	MOB1B	-0.0337263	-0.226158	0.822692	0.957429	5.1409	-6.2524
ENSG00000113575	PPP2CA	-0.0207665	-0.227479	0.821675	0.957429	7.26604	-6.26573
ENSG00000033100	CHPF2	-0.0247295	-0.228021	0.821257	0.957429	7.17802	-6.27189
ENSG00000111361	EIF2B1	0.0183827	0.226264	0.82261	0.957429	5.40914	-6.27811
ENSG00000100823	APEX1	0.0222473	0.226081	0.822751	0.957429	6.82656	-6.27903
ENSG00000160007	ARHGAP35	-0.0315028	-0.226075	0.822756	0.957429	6.58589	-6.28554
ENSG00000143398	PIP5K1A	0.0233885	0.225915	0.822879	0.957473	6.18612	-6.29056
ENSG00000070610	GBA2	0.0333736	0.225792	0.822974	0.9575	4.27796	-6.17807
ENSG00000188010	MORN2	-0.0380245	-0.225024	0.823566	0.957942	2.97326	-5.92331
ENSG00000227057	WDR46	-0.0234836	-0.225048	0.823548	0.957942	5.67101	-6.28498
ENSG00000115825	PRKD3	-0.0260614	-0.22512	0.823492	0.957942	6.23439	-6.29113
ENSG00000153363	LINC00467	-0.0677901	-0.224079	0.824294	0.958395	0.561661	-5.35253
ENSG00000271943	TPM4P2	-0.0635881	-0.224323	0.824106	0.958395	1.06524	-5.43075
ENSG00000138101	DTNB	-0.0392716	-0.22426	0.824154	0.958395	2.38436	-5.81498
ENSG00000187713	TMEM203	0.0238374	0.224204	0.824198	0.958395	4.60376	-6.208
ENSG00000115520	COQ10B	0.0247523	0.224058	0.82431	0.958395	5.08297	-6.2249
ENSG00000083817	ZNF416	-0.0401433	-0.223331	0.82487	0.958519	2.35379	-5.73973
ENSG00000106077	ABHD11	-0.0330662	-0.223614	0.824653	0.958519	2.41409	-5.8134
ENSG00000048405	ZNF800	0.033077	0.223634	0.824637	0.958519	4.29488	-6.15791
ENSG00000198830	HMGN2	-0.0305914	-0.223274	0.824914	0.958519	7.35272	-6.24703
ENSG00000105568	PPP2R1A	-0.0203219	-0.223547	0.824704	0.958519	7.63521	-6.24956
ENSG00000286140	DERPC	-0.0406132	-0.223367	0.824843	0.958519	5.33567	-6.27137
ENSG00000012822	CALCOCO1	0.023242	0.223285	0.824906	0.958519	5.431	-6.27366
ENSG00000085733	CTTN	0.0304066	0.223092	0.825055	0.9586	7.9848	-6.23267
ENSG00000011021	CLCN6	0.0358117	0.222931	0.825179	0.958662	3.16644	-5.9524
ENSG00000272933	TRIM8-DT	0.0907396	0.222567	0.82546	0.958725	2.10926	-5.62955
ENSG00000196497	IPO4	-0.034251	-0.222492	0.825517	0.958725	5.33262	-6.27023
ENSG00000100220	RTCB	-0.0246573	-0.222575	0.825453	0.958725	7.10064	-6.27519
ENSG00000164828	SUN1	-0.0219686	-0.222538	0.825482	0.958725	5.87354	-6.29098
ENSG00000163710	PCOLCE2	-0.138943	-0.222138	0.82579	0.958772	0.344709	-5.22807
ENSG00000258441	LINC00641	0.114449	0.221912	0.825964	0.958772	0.135071	-5.32823
ENSG00000144134	RABL2A	0.067711	0.221794	0.826055	0.958772	0.667457	-5.3719
ENSG00000166444	DENND2B	0.0489647	0.221959	0.825928	0.958772	1.98635	-5.5767
ENSG00000170759	KIF5B	-0.0271111	-0.222114	0.825809	0.958772	8.23507	-6.21727
ENSG00000105323	HNRNPUL1	0.0171544	0.221995	0.8259	0.958772	7.85573	-6.23488
ENSG00000177463	NR2C2	0.0320569	0.221807	0.826045	0.958772	5.56615	-6.27823
ENSG00000177311	ZBTB38	0.0309271	0.221535	0.826255	0.95886	6.88243	-6.28164
ENSG00000103855	CD276	-0.0357412	-0.221512	0.826273	0.95886	6.48887	-6.28946
ENSG00000188112	C6orf132	-0.145228	-0.221316	0.826424	0.958953	0.0239234	-5.20617
ENSG00000198522	GPN1	0.0222882	0.221157	0.826546	0.959012	5.53074	-6.28113
ENSG00000152942	RAD17	0.0245606	0.220979	0.826684	0.95909	4.13073	-6.13997
ENSG00000164197	RNF180	-0.0469045	-0.220789	0.826831	0.959095	2.11053	-5.71646
ENSG00000182287	AP1S2	0.0349459	0.220794	0.826826	0.959095	4.94957	-6.24563
ENSG00000100403	ZC3H7B	-0.0340208	-0.220438	0.827101	0.959253	9.27824	-6.16638
ENSG00000100462	PRMT5	-0.0214885	-0.220383	0.827143	0.959253	5.67277	-6.28603
ENSG00000160948	VPS28	0.0226697	0.220335	0.82718	0.959253	5.74467	-6.28766
ENSG00000008311	AASS	-0.0428037	-0.220237	0.827256	0.959258	4.12574	-6.16207
ENSG00000161179	YDJC	-0.0360146	-0.219905	0.827512	0.959473	3.31096	-5.99229
ENSG00000172262	ZNF131	-0.0216833	-0.219335	0.827952	0.95962	4.03237	-6.12602
ENSG00000197951	ZNF71	0.0393629	0.219601	0.827746	0.95962	4.75588	-6.13687
ENSG00000073614	KDM5A	-0.0209254	-0.219421	0.827886	0.95962	6.72237	-6.28823
ENSG00000136877	FPGS	-0.0258283	-0.21928	0.827994	0.95962	5.85183	-6.28913
ENSG00000172466	ZNF24	0.0201313	0.219349	0.827941	0.95962	6.27104	-6.29195
ENSG00000007866	TEAD3	0.0836889	0.21909	0.828141	0.959638	0.56935	-5.36853
ENSG00000140682	TGFB1I1	-0.0311233	-0.219076	0.828152	0.959638	5.67011	-6.28732
ENSG00000231259	ANAPC1P2	0.271439	0.218365	0.8287	0.959919	-2.96044	-4.85078
ENSG00000179583	CIITA	0.139984	0.217892	0.829065	0.959919	-1.15238	-5.02447
ENSG00000108960	MMD	-0.03663	-0.218067	0.82893	0.959919	3.25988	-5.91607
ENSG00000198894	CIPC	0.0258195	0.218507	0.828591	0.959919	3.88127	-6.11026
ENSG00000166337	TAF10	0.0389707	0.218184	0.82884	0.959919	4.36981	-6.19364
ENSG00000166908	PIP4K2C	-0.0210827	-0.217841	0.829105	0.959919	4.88191	-6.22028
ENSG00000153246	PLA2R1	0.0634461	0.217867	0.829084	0.959919	5.50621	-6.24374
ENSG00000130522	JUND	0.0450336	0.218217	0.828814	0.959919	5.13381	-6.25236
ENSG00000062725	APPBP2	-0.0195594	-0.217934	0.829033	0.959919	5.68514	-6.2868
ENSG00000071626	DAZAP1	-0.0201237	-0.21824	0.828797	0.959919	6.39129	-6.29154
ENSG00000179455	MKRN3	-0.174646	-0.216189	0.830379	0.959927	-4.16553	-4.78734
ENSG00000135218	CD36	-0.22332	-0.216269	0.830318	0.959927	-4.17027	-4.81871
ENSG00000228049	POLR2J2	0.217592	0.217655	0.829248	0.959927	-2.67183	-4.89169
ENSG00000198929	NOS1AP	0.0858662	0.217538	0.829338	0.959927	0.449288	-5.32687
ENSG00000104147	OIP5	-0.101892	-0.216305	0.83029	0.959927	0.221762	-5.38653
ENSG00000234444	ZNF736	0.0498264	0.217039	0.829723	0.959927	0.793134	-5.47475
ENSG00000186230	ZNF749	0.0563381	0.215989	0.830534	0.959927	1.34668	-5.53411
ENSG00000091651	ORC6	-0.0651231	-0.216788	0.829918	0.959927	1.795	-5.69203
ENSG00000109265	CRACD	0.092477	0.216455	0.830174	0.959927	2.3594	-5.73193
ENSG00000168569	TMEM223	-0.0363523	-0.21606	0.830479	0.959927	2.31539	-5.77902
ENSG00000176209	SMIM19	0.0328616	0.216196	0.830374	0.959927	2.73877	-5.847
ENSG00000198625	MDM4	-0.0661223	-0.216006	0.830521	0.959927	2.61021	-5.84779
ENSG00000230266	XXYLT1-AS2	0.0505022	0.216097	0.830451	0.959927	3.26595	-5.93355
ENSG00000197037	ZSCAN25	0.0252234	0.216844	0.829874	0.959927	3.38471	-6.00635
ENSG00000107331	ABCA2	0.047098	0.216559	0.830094	0.959927	3.97354	-6.13461
ENSG00000101811	CSTF2	-0.0218481	-0.217003	0.829751	0.959927	4.3271	-6.17367
ENSG00000143537	ADAM15	-0.0287165	-0.216757	0.829941	0.959927	8.55888	-6.19769
ENSG00000067955	CBFB	-0.0252936	-0.216022	0.830509	0.959927	5.2558	-6.2674
ENSG00000184117	NIPSNAP1	-0.0225098	-0.216294	0.830299	0.959927	5.22188	-6.27107
ENSG00000214706	IFRD2	0.0268681	0.216088	0.830457	0.959927	5.29068	-6.27217
ENSG00000185955	SPACDR	0.101043	0.214853	0.831411	0.959932	-1.5072	-5.00635
ENSG00000176125	UFSP1	-0.119519	-0.214588	0.831616	0.959932	-1.17022	-5.02738
ENSG00000215424	MCM3AP-AS1	0.0567673	0.214504	0.831681	0.959932	0.120778	-5.26353
ENSG00000122986	HVCN1	-0.0790594	-0.213891	0.832154	0.959932	0.521364	-5.35903
ENSG00000235655	H3P6	-0.0712412	-0.214235	0.831888	0.959932	0.628863	-5.40701
ENSG00000198934	MAGEE1	-0.048543	-0.212597	0.833154	0.959932	0.959777	-5.4352
ENSG00000100802	C14orf93	0.0437847	0.214314	0.831828	0.959932	1.6183	-5.61011
ENSG00000267519	MIR23AHG	-0.0631744	-0.213225	0.832669	0.959932	1.73766	-5.62188
ENSG00000137960	GIPC2	-0.0529558	-0.214605	0.831603	0.959932	1.53656	-5.63179
ENSG00000010626	LRRC23	0.0345997	0.215358	0.831021	0.959932	1.8658	-5.6556
ENSG00000172366	MCRIP2	-0.0471664	-0.213764	0.832253	0.959932	2.35773	-5.7936
ENSG00000149743	TRPT1	0.054675	0.214763	0.831481	0.959932	2.36464	-5.79854
ENSG00000162545	CAMK2N1	-0.0617089	-0.212548	0.833192	0.959932	2.53008	-5.8572
ENSG00000213853	EMP2	-0.0419099	-0.213593	0.832385	0.959932	2.56159	-5.87665
ENSG00000117625	RCOR3	-0.0221265	-0.212902	0.832918	0.959932	3.49364	-6.04069
ENSG00000131931	THAP1	-0.0217612	-0.213812	0.832215	0.959932	3.6964	-6.04728
ENSG00000138180	CEP55	-0.0945222	-0.212946	0.832885	0.959932	3.71823	-6.08192
ENSG00000110063	DCPS	0.0299252	0.21534	0.831036	0.959932	3.7594	-6.09268
ENSG00000157764	BRAF	0.0304316	0.212582	0.833166	0.959932	4.58052	-6.18824
ENSG00000163602	RYBP	0.0256851	0.214313	0.831828	0.959932	4.59063	-6.19612
ENSG00000109534	GAR1	-0.0281992	-0.212738	0.833045	0.959932	4.52064	-6.19929
ENSG00000213341	CHUK	-0.0211039	-0.214045	0.832035	0.959932	4.74809	-6.21468
ENSG00000137337	MDC1	0.0416458	0.215277	0.831084	0.959932	4.68011	-6.21642
ENSG00000135829	DHX9	0.0206169	0.213944	0.832113	0.959932	7.63289	-6.24907
ENSG00000164741	DLC1	0.0369973	0.213914	0.832137	0.959932	7.6726	-6.24937
ENSG00000162614	NEXN	-0.0623239	-0.212807	0.832991	0.959932	5.35521	-6.25556
ENSG00000105726	ATP13A1	0.0192034	0.212486	0.83324	0.959932	5.21197	-6.26215
ENSG00000140983	RHOT2	0.0226133	0.215802	0.830678	0.959932	5.16229	-6.26333
ENSG00000169398	PTK2	0.0146061	0.213509	0.83245	0.959932	7.38773	-6.26459
ENSG00000153339	TRAPPC8	-0.020707	-0.214327	0.831817	0.959932	5.28595	-6.26619
ENSG00000125944	HNRNPR	-0.0206027	-0.215474	0.830932	0.959932	7.1362	-6.27202
ENSG00000143157	POGK	-0.0204768	-0.213246	0.832653	0.959932	5.48116	-6.27702
ENSG00000138685	FGF2	-0.0626311	-0.21284	0.832967	0.959932	5.92287	-6.27998
ENSG00000167972	ABCA3	0.043479	0.215147	0.831184	0.959932	6.50856	-6.28764
ENSG00000163938	GNL3	0.0267362	0.213296	0.832614	0.959932	5.73977	-6.2886
ENSG00000169926	KLF13	-0.0279265	-0.214632	0.831582	0.959932	5.90695	-6.28926
ENSG00000265354	TIMM23	0.0242566	0.21272	0.833059	0.959932	5.99951	-6.29427
ENSG00000132155	RAF1	-0.015861	-0.214243	0.831882	0.959932	6.21423	-6.2951
ENSG00000136936	XPA	-0.0461571	-0.212295	0.833387	0.959938	2.92802	-5.95262
ENSG00000171735	CAMTA1	-0.0369593	-0.212341	0.833352	0.959938	4.50098	-6.19802
ENSG00000124279	FASTKD3	0.0469064	0.212045	0.833581	0.959997	2.13702	-5.71876
ENSG00000187239	FNBP1	0.043553	0.212064	0.833566	0.959997	5.47662	-6.28072
ENSG00000171219	CDC42BPG	0.142391	0.210287	0.834939	0.960078	-2.17902	-4.92218
ENSG00000228274	TOMM22-DT	0.12275	0.209838	0.835287	0.960078	-1.29004	-5.01604
ENSG00000177599	ZNF491	0.0881013	0.21077	0.834566	0.960078	-1.17917	-5.06352
ENSG00000105649	RAB3A	-0.110194	-0.211157	0.834267	0.960078	-0.897946	-5.07983
ENSG00000106333	PCOLCE	-0.157901	-0.211069	0.834335	0.960078	-0.605504	-5.1457
ENSG00000102098	SCML2	-0.0707575	-0.210936	0.834438	0.960078	-0.210102	-5.22182
ENSG00000223485	LINC01615	-0.0843352	-0.211135	0.834284	0.960078	-0.0542267	-5.27317
ENSG00000182325	FBXL6	-0.0407574	-0.211693	0.833853	0.960078	2.46381	-5.76956
ENSG00000205572	SERF1B	0.045402	0.210564	0.834725	0.960078	3.03628	-5.89081
ENSG00000146263	MMS22L	-0.0464066	-0.211176	0.834252	0.960078	2.89344	-5.93973
ENSG00000197056	ZMYM1	-0.0351625	-0.20984	0.835285	0.960078	3.14859	-5.96501
ENSG00000155858	LSM11	-0.0299665	-0.210148	0.835047	0.960078	3.16032	-5.97529
ENSG00000106462	EZH2	0.0341856	0.211227	0.834213	0.960078	3.44917	-6.04746
ENSG00000156603	MED19	-0.0289998	-0.210145	0.835049	0.960078	4.35365	-6.17098
ENSG00000197982	C1orf122	0.0459487	0.211722	0.83383	0.960078	4.41609	-6.18773
ENSG00000110429	FBXO3	0.0221082	0.211075	0.83433	0.960078	4.50947	-6.20697
ENSG00000021574	SPAST	0.0166302	0.211046	0.834353	0.960078	4.6656	-6.22133
ENSG00000177426	TGIF1	-0.0257576	-0.210052	0.835121	0.960078	5.621	-6.2655
ENSG00000213625	LEPROT	0.025222	0.210219	0.834992	0.960078	6.93397	-6.28376
ENSG00000100139	MICALL1	0.025012	0.210834	0.834517	0.960078	6.64061	-6.29109
ENSG00000084774	CAD	-0.0256121	-0.210016	0.835148	0.960078	6.0389	-6.29234
ENSG00000078902	TOLLIP	0.024754	0.210681	0.834635	0.960078	6.15973	-6.29249
ENSG00000104325	DECR1	0.0282753	0.21046	0.834805	0.960078	6.19788	-6.29453
ENSG00000107372	ZFAND5	0.0256207	0.209278	0.835719	0.960494	7.34234	-6.26975
ENSG00000135318	NT5E	0.0437036	0.209157	0.835813	0.96052	8.21276	-6.21714
ENSG00000232938	RPL23AP87	-0.155574	-0.205356	0.838753	0.960628	-4.11502	-4.81855
ENSG00000130751	NPAS1	-0.179018	-0.208403	0.836396	0.960628	-2.49819	-4.90978
ENSG00000213648	SULT1A4	-0.170781	-0.206374	0.837966	0.960628	-2.13143	-4.92084
ENSG00000130988	RGN	0.101817	0.207458	0.837127	0.960628	-2.33326	-4.97612
ENSG00000259802	MARCHF6-DT	-0.0752515	-0.20821	0.836545	0.960628	-1.03394	-5.05087
ENSG00000188629	ZNF177	-0.108223	-0.205685	0.838498	0.960628	-1.10237	-5.06431
ENSG00000231527	FAM27C	0.0739865	0.206373	0.837966	0.960628	-0.198746	-5.20178
ENSG00000183638	RP1L1	0.105366	0.206377	0.837963	0.960628	-0.152079	-5.2141
ENSG00000007968	E2F2	-0.110564	-0.20682	0.837621	0.960628	-0.690573	-5.23202
ENSG00000255150	EID3	0.0628979	0.208803	0.836087	0.960628	0.971984	-5.36479
ENSG00000184451	CCR10	-0.0537301	-0.20733	0.837226	0.960628	2.26562	-5.54909
ENSG00000198182	ZNF607	-0.0372566	-0.205303	0.838795	0.960628	1.55242	-5.5546
ENSG00000186767	SPIN4	-0.0578249	-0.206435	0.837918	0.960628	1.32473	-5.59209
ENSG00000109107	ALDOC	0.0524557	0.205584	0.838577	0.960628	1.98475	-5.69612
ENSG00000251442	LINC01094	-0.0438439	-0.20773	0.836916	0.960628	2.33326	-5.709
ENSG00000134490	TMEM241	-0.0374611	-0.207819	0.836847	0.960628	2.20604	-5.73901
ENSG00000174951	FUT1	0.035512	0.206791	0.837643	0.960628	2.39533	-5.7686
ENSG00000088970	KIZ	-0.0340252	-0.20734	0.837218	0.960628	2.35624	-5.79058
ENSG00000275074	NUDT18	0.0370059	0.207003	0.837479	0.960628	3.36409	-5.99362
ENSG00000137171	KLC4	0.0290082	0.205857	0.838366	0.960628	3.31394	-6.00815
ENSG00000267673	FDX2	-0.0277519	-0.20721	0.837319	0.960628	3.34583	-6.01226
ENSG00000139620	KANSL2	0.023667	0.208064	0.836658	0.960628	3.68129	-6.07116
ENSG00000121057	AKAP1	-0.0455764	-0.205674	0.838507	0.960628	3.89322	-6.11985
ENSG00000151500	THYN1	-0.0230387	-0.206621	0.837774	0.960628	3.90401	-6.12645
ENSG00000087995	METTL2A	0.0190061	0.205799	0.83841	0.960628	3.99146	-6.13224
ENSG00000228300	FAM174C	0.0330365	0.205173	0.838895	0.960628	4.273	-6.15312
ENSG00000170802	FOXN2	0.0219032	0.208422	0.836381	0.960628	4.2444	-6.15436
ENSG00000143162	CREG1	0.035615	0.20544	0.838688	0.960628	4.5345	-6.1912
ENSG00000131375	CAPN7	0.0212721	0.20604	0.838224	0.960628	4.44743	-6.2037
ENSG00000198839	ZNF277	0.0317004	0.207404	0.837168	0.960628	4.67028	-6.20709
ENSG00000120708	TGFBI	0.0906407	0.2071	0.837404	0.960628	8.07749	-6.22324
ENSG00000188186	LAMTOR4	0.0291306	0.206302	0.838021	0.960628	4.61365	-6.22357
ENSG00000149177	PTPRJ	0.0533778	0.206508	0.837862	0.960628	5.01403	-6.23257
ENSG00000204387	SNHG32	-0.033897	-0.206588	0.8378	0.960628	4.75715	-6.23468
ENSG00000166900	STX3	-0.0299646	-0.207413	0.837162	0.960628	4.97835	-6.23526
ENSG00000176248	ANAPC2	-0.0236963	-0.205515	0.83863	0.960628	4.76896	-6.23583
ENSG00000173064	HECTD4	0.0467137	0.206165	0.838127	0.960628	5.50492	-6.27606
ENSG00000010244	ZNF207	-0.0144871	-0.206476	0.837886	0.960628	7.02354	-6.28021
ENSG00000154845	PPP4R1	-0.0169357	-0.206858	0.837591	0.960628	6.61212	-6.28803
ENSG00000143970	ASXL2	-0.0358529	-0.207634	0.836991	0.960628	6.03815	-6.29352
ENSG00000139684	ESD	-0.0210403	-0.205471	0.838664	0.960628	5.8895	-6.29396
ENSG00000136709	WDR33	0.0187946	0.205259	0.838829	0.960628	5.98337	-6.29535
ENSG00000228801	PCMTD1-DT	0.0530645	0.20495	0.839068	0.960744	1.26114	-5.50389
ENSG00000162298	SYVN1	-0.0254305	-0.204835	0.839157	0.960764	4.79835	-6.22818
ENSG00000114902	SPCS1	-0.021199	-0.204557	0.839371	0.960929	5.69609	-6.29091
ENSG00000102753	KPNA3	-0.0193433	-0.204345	0.839536	0.961035	7.00254	-6.28098
ENSG00000085840	ORC1	-0.0851814	-0.204196	0.839651	0.961086	1.37856	-5.65547
ENSG00000173258	ZNF483	0.101689	0.203496	0.840193	0.961158	-0.808908	-5.1104
ENSG00000263513	FAM72C	0.103376	0.203613	0.840102	0.961158	-0.301875	-5.28187
ENSG00000158402	CDC25C	-0.0984773	-0.203614	0.840101	0.961158	0.487877	-5.4576
ENSG00000141934	PLPP2	0.0636015	0.203522	0.840172	0.961158	0.675948	-5.48458
ENSG00000158062	UBXN11	-0.0452833	-0.203254	0.84038	0.961158	1.35355	-5.52216
ENSG00000006459	KDM7A	0.0338817	0.20343	0.840244	0.961158	3.37848	-5.95253
ENSG00000116833	NR5A2	-0.0553569	-0.203195	0.840426	0.961158	2.77937	-5.97843
ENSG00000157224	CLDN12	-0.038225	-0.203346	0.840309	0.961158	3.63512	-6.01322
ENSG00000173598	NUDT4	-0.0457573	-0.203484	0.840202	0.961158	8.43989	-6.19723
ENSG00000068489	PRR11	-0.0522029	-0.20372	0.84002	0.961158	4.78639	-6.22753
ENSG00000132963	POMP	-0.030923	-0.203055	0.840534	0.9612	6.92447	-6.28645
ENSG00000178035	IMPDH2	-0.0220998	-0.20258	0.840902	0.96154	6.30993	-6.28865
ENSG00000198553	KCNRG	-0.268874	-0.201559	0.841693	0.961753	-2.94788	-4.8802
ENSG00000167549	CORO6	-0.105468	-0.201285	0.841905	0.961753	-1.29221	-5.04766
ENSG00000136982	DSCC1	0.0817096	0.202014	0.84134	0.961753	0.507145	-5.41337
ENSG00000281887	GIMAP1-GIMAP5	0.0762375	0.20149	0.841746	0.961753	-0.14206	-5.44114
ENSG00000159261	CLDN14	0.0656179	0.201932	0.841404	0.961753	3.8433	-5.63277
ENSG00000184436	THAP7	-0.0266585	-0.201348	0.841856	0.961753	3.03781	-5.93209
ENSG00000056050	HPF1	0.0215187	0.202056	0.841308	0.961753	4.00112	-6.13821
ENSG00000132475	H3-3B	0.0206056	0.201253	0.84193	0.961753	8.44773	-6.21378
ENSG00000127481	UBR4	0.0430497	0.20149	0.841746	0.961753	7.8769	-6.24666
ENSG00000171132	PRKCE	-0.0410486	-0.201499	0.84174	0.961753	5.14022	-6.25986
ENSG00000144591	GMPPA	0.0290362	0.201235	0.841943	0.961753	5.17792	-6.26048
ENSG00000154556	SORBS2	0.0552106	0.201293	0.841899	0.961753	5.42298	-6.26489
ENSG00000118523	CCN2	0.0419913	0.201098	0.84205	0.961793	10.7517	-6.03819
ENSG00000162062	TEDC2	-0.0565312	-0.200962	0.842155	0.961832	0.565052	-5.3881
ENSG00000189143	CLDN4	0.197912	0.200355	0.842625	0.96214	-2.69735	-4.88313
ENSG00000154839	SKA1	-0.079672	-0.200345	0.842633	0.96214	1.94089	-5.76449
ENSG00000214160	ALG3	-0.0314769	-0.200338	0.842639	0.96214	4.52008	-6.19639
ENSG00000115942	ORC2	-0.0284168	-0.200157	0.842778	0.962218	3.97128	-6.13215
ENSG00000258555	SPECC1L-ADORA2A	0.226027	0.200053	0.842859	0.962229	-5.23205	-4.73768
ENSG00000143443	C1orf56	0.0434339	0.199931	0.842954	0.962255	1.33063	-5.53338
ENSG00000164953	TMEM67	0.0370282	0.199839	0.843025	0.962255	2.68317	-5.82976
ENSG00000140563	MCTP2	-0.064158	-0.1986	0.843985	0.962941	0.269347	-5.49386
ENSG00000168228	ZCCHC4	0.0336776	0.198255	0.844252	0.962941	2.67832	-5.83173
ENSG00000071243	ING3	-0.0311964	-0.19831	0.84421	0.962941	3.14305	-5.96992
ENSG00000010704	HFE	0.0345871	0.198387	0.84415	0.962941	3.32661	-5.99567
ENSG00000178726	THBD	-0.0915198	-0.198236	0.844267	0.962941	4.65335	-6.14552
ENSG00000142910	TINAGL1	0.0536484	0.198328	0.844196	0.962941	7.55413	-6.23829
ENSG00000196363	WDR5	-0.0193793	-0.198473	0.844083	0.962941	5.12726	-6.26519
ENSG00000078804	TP53INP2	0.0293336	0.198966	0.843701	0.962941	5.52059	-6.2809
ENSG00000099995	SF3A1	-0.0160111	-0.198464	0.84409	0.962941	6.58497	-6.2933
ENSG00000187123	LYPD6	0.104902	0.197519	0.844823	0.96309	2.28777	-5.3083
ENSG00000021826	CPS1	0.0724351	0.197831	0.844581	0.96309	-0.0808076	-5.38547
ENSG00000239445	ST3GAL6-AS1	-0.0670197	-0.197715	0.844671	0.96309	0.737707	-5.44746
ENSG00000130748	TMEM160	-0.129821	-0.197331	0.844969	0.96309	1.37908	-5.5432
ENSG00000196263	ZNF471	0.0462029	0.19747	0.844861	0.96309	1.61709	-5.58306
ENSG00000178999	AURKB	-0.0872659	-0.197461	0.844868	0.96309	2.2768	-5.83813
ENSG00000127124	HIVEP3	0.0452147	0.197358	0.844948	0.96309	2.93239	-5.86564
ENSG00000108395	TRIM37	0.0189503	0.197933	0.844502	0.96309	6.98183	-6.28623
ENSG00000180354	MTURN	0.06375	0.196926	0.845283	0.963204	2.6546	-5.86456
ENSG00000266338	NBPF15	0.0411178	0.196967	0.845251	0.963204	3.92574	-6.12509
ENSG00000132305	IMMT	-0.0157282	-0.19694	0.845272	0.963204	6.50203	-6.29535
ENSG00000270820	USP34-DT	0.0635833	0.196679	0.845474	0.963304	-0.327948	-5.17763
ENSG00000090612	ZNF268	0.0230529	0.196522	0.845596	0.963304	4.71959	-6.22146
ENSG00000137814	HAUS2	0.0222015	0.196353	0.845727	0.963304	4.6464	-6.22161
ENSG00000072364	AFF4	0.0346606	0.196497	0.845615	0.963304	7.34772	-6.27249
ENSG00000160216	AGPAT3	0.0153009	0.196441	0.845659	0.963304	7.16381	-6.28116
ENSG00000205609	EIF3CL	-0.0838538	-0.196158	0.845878	0.963395	3.41925	-6.05753
ENSG00000099330	OCEL1	0.0400762	0.195897	0.84608	0.963544	2.3562	-5.76019
ENSG00000108840	HDAC5	-0.0309244	-0.195737	0.846205	0.963604	4.22649	-6.1732
ENSG00000272870	SAP30-DT	-0.107237	-0.19551	0.84638	0.963617	-0.730409	-5.12425
ENSG00000141837	CACNA1A	0.0907583	0.195565	0.846338	0.963617	-0.0919565	-5.13805
ENSG00000167578	RAB4B	-0.0284052	-0.195391	0.846472	0.963617	3.92062	-6.11273
ENSG00000198589	LRBA	0.0319985	0.195354	0.846502	0.963617	5.9774	-6.29488
ENSG00000203880	PCMTD2	-0.0365153	-0.195241	0.846589	0.963636	3.95874	-6.13578
ENSG00000084072	PPIE	0.0153257	0.195068	0.846723	0.963707	4.90828	-6.24923
ENSG00000253948	VPS13B-DT	0.147343	0.194793	0.846936	0.963767	-2.30318	-4.92968
ENSG00000226608	FTLP3	-0.0783121	-0.194539	0.847133	0.963767	-0.080342	-5.21119
ENSG00000141994	DUS3L	0.0296983	0.194644	0.847052	0.963767	2.92563	-5.92117
ENSG00000105655	ISYNA1	0.025928	0.19474	0.846977	0.963767	3.95801	-6.13931
ENSG00000121579	NAA50	0.0206034	0.194601	0.847085	0.963767	7.17429	-6.27672
ENSG00000160145	KALRN	-0.0731329	-0.194191	0.847403	0.963822	1.61009	-5.6955
ENSG00000145220	LYAR	0.0253309	0.194159	0.847428	0.963822	4.38821	-6.18898
ENSG00000111142	METAP2	0.0186632	0.19411	0.847466	0.963822	6.69512	-6.2898
ENSG00000107175	CREB3	-0.0235414	-0.194227	0.847375	0.963822	6.50757	-6.29566
ENSG00000182612	TSPAN10	0.0976842	0.193687	0.847794	0.963851	-1.69633	-4.99343
ENSG00000113805	CNTN3	0.0902895	0.193157	0.848206	0.963851	-0.0834221	-5.35379
ENSG00000284753	EEF1AKMT4	0.0445288	0.193919	0.847614	0.963851	1.85301	-5.64491
ENSG00000075188	NUP37	-0.0265919	-0.193198	0.848173	0.963851	4.14159	-6.16474
ENSG00000139826	ABHD13	0.0196056	0.193635	0.847834	0.963851	4.28967	-6.16996
ENSG00000134057	CCNB1	-0.0689189	-0.193256	0.848129	0.963851	4.71538	-6.22385
ENSG00000082515	MRPL22	-0.0229983	-0.193521	0.847923	0.963851	5.06919	-6.26334
ENSG00000143889	HNRNPLL	-0.0157747	-0.1932	0.848172	0.963851	5.38515	-6.28132
ENSG00000135269	TES	0.0277454	0.193184	0.848184	0.963851	6.19591	-6.29674
ENSG00000198721	ECI2	0.0352317	0.193437	0.847988	0.963851	6.03259	-6.29724
ENSG00000122882	ECD	0.0185498	0.192864	0.848433	0.963896	5.54696	-6.28793
ENSG00000089053	ANAPC5	0.0169294	0.192829	0.84846	0.963896	6.50275	-6.29559
ENSG00000198060	MARCHF5	-0.0193677	-0.192994	0.848332	0.963896	6.1511	-6.29646
ENSG00000156650	KAT6B	-0.0421954	-0.192709	0.848553	0.963921	3.66653	-6.08083
ENSG00000211445	GPX3	0.0686602	0.192542	0.848683	0.963937	1.41024	-5.56172
ENSG00000282851	BISPR	0.0453718	0.19238	0.848808	0.963937	2.85514	-5.86416
ENSG00000103061	SLC7A6OS	-0.0206468	-0.192323	0.848852	0.963937	4.22962	-6.17313
ENSG00000151247	EIF4E	-0.01804	-0.192434	0.848766	0.963937	6.01461	-6.29863
ENSG00000072954	TMEM38A	-0.0672349	-0.191869	0.849205	0.964103	0.175962	-5.30926
ENSG00000106993	CDC37L1	-0.0238379	-0.19187	0.849204	0.964103	3.02526	-5.92416
ENSG00000204344	STK19	-0.0220435	-0.191858	0.849213	0.964103	3.35455	-6.01354
ENSG00000132436	FIGNL1	0.0336408	0.191627	0.849393	0.964115	3.87048	-6.11472
ENSG00000276043	UHRF1	0.0625652	0.191569	0.849438	0.964115	3.92139	-6.12293
ENSG00000100897	DCAF11	-0.0165517	-0.191595	0.849418	0.964115	5.42354	-6.28518
ENSG00000255073	ZFP91-CNTF	-0.276513	-0.191273	0.849667	0.964201	-2.5851	-4.90752
ENSG00000250091	DNAH10OS	-0.155448	-0.191103	0.849799	0.964201	-2.19116	-4.94458
ENSG00000165948	IFI27L1	-0.0326624	-0.191223	0.849706	0.964201	2.55001	-5.81755
ENSG00000136238	RAC1	-0.0212568	-0.191189	0.849733	0.964201	8.66987	-6.19876
ENSG00000165275	TRMT10B	0.0429731	0.190804	0.850031	0.964383	1.46477	-5.57111
ENSG00000185024	BRF1	0.0240231	0.190608	0.850183	0.964474	4.30303	-6.18533
ENSG00000198420	TCAF1	0.0323324	0.190497	0.850269	0.964491	6.63457	-6.29168
ENSG00000129990	SYT5	-0.138876	-0.189847	0.850774	0.964537	-3.01184	-4.89587
ENSG00000241472	PTPRG-AS1	0.0924276	0.19017	0.850524	0.964537	-0.998037	-5.07878
ENSG00000227354	RBM26-AS1	0.0684762	0.189956	0.85069	0.964537	-0.449904	-5.13765
ENSG00000153140	CETN3	-0.0276306	-0.190277	0.85044	0.964537	3.22221	-5.97711
ENSG00000100003	SEC14L2	-0.0319925	-0.19004	0.850625	0.964537	4.7768	-6.23473
ENSG00000118257	NRP2	0.0503131	0.189801	0.85081	0.964537	7.66699	-6.24825
ENSG00000130119	GNL3L	-0.0320272	-0.189916	0.850721	0.964537	5.14099	-6.26765
ENSG00000147697	GSDMC	-0.085984	-0.189327	0.851178	0.964781	0.3432	-5.34875
ENSG00000215030	RPL13P12	-0.0429312	-0.189333	0.851173	0.964781	1.2808	-5.52657
ENSG00000023191	RNH1	-0.0240085	-0.189248	0.85124	0.964781	7.20337	-6.27573
ENSG00000172269	DPAGT1	0.0219272	0.189108	0.851348	0.964823	5.17869	-6.26419
ENSG00000134744	TUT4	0.0390523	0.188892	0.851516	0.964932	4.11093	-6.14796
ENSG00000166938	DIS3L	0.0228083	0.188729	0.851642	0.964994	3.82805	-6.12787
ENSG00000258955	LINC00519	-0.172583	-0.188246	0.852017	0.965282	-1.8028	-4.87328
ENSG00000166575	TMEM135	-0.0231999	-0.188174	0.852073	0.965282	4.0124	-6.12772
ENSG00000188612	SUMO2	-0.0249984	-0.188126	0.85211	0.965282	7.76099	-6.25471
ENSG00000173209	AHSA2P	-0.057629	-0.187619	0.852504	0.965323	1.07771	-5.46264
ENSG00000256525	POLG2	0.0498978	0.18787	0.852309	0.965323	1.1994	-5.50063
ENSG00000111554	MDM1	-0.0380055	-0.187681	0.852456	0.965323	2.08977	-5.72425
ENSG00000170312	CDK1	-0.0825752	-0.187728	0.852419	0.965323	3.26195	-6.02643
ENSG00000079616	KIF22	-0.0449925	-0.187659	0.852473	0.965323	3.55952	-6.08262
ENSG00000185761	ADAMTSL5	-0.13544	-0.187282	0.852766	0.965504	-3.00481	-4.84421
ENSG00000241973	PI4KA	0.0184249	0.187229	0.852807	0.965504	5.97176	-6.29652
ENSG00000284693	LINC02606	-0.0500908	-0.187067	0.852933	0.965566	0.307307	-5.30464
ENSG00000135521	LTV1	-0.0255802	-0.18695	0.853024	0.965588	4.47606	-6.20521
ENSG00000182173	TSEN54	-0.0297488	-0.186696	0.853221	0.96573	2.27233	-5.78278
ENSG00000205208	C4orf46	0.0303948	0.186275	0.853548	0.965857	3.57455	-6.06291
ENSG00000120963	ZNF706	-0.0206089	-0.186278	0.853546	0.965857	5.28489	-6.27048
ENSG00000090273	NUDC	0.0181974	0.18635	0.85349	0.965857	7.06735	-6.28512
ENSG00000257815	PRANCR	-0.102625	-0.185977	0.85378	0.965908	-1.35513	-5.04286
ENSG00000163626	COX18	-0.0262003	-0.185941	0.853807	0.965908	2.95641	-5.92996
ENSG00000169241	SLC50A1	0.0245374	0.186043	0.853728	0.965908	3.83139	-6.10966
ENSG00000288622	PDCD6-AHRR	0.26355	0.185824	0.853898	0.965929	-5.0233	-4.74515
ENSG00000246582	TNFRSF10A-DT	-0.0442692	-0.185434	0.854202	0.966061	0.94991	-5.41603
ENSG00000187741	FANCA	0.03938	0.185426	0.854208	0.966061	2.66214	-5.88516
ENSG00000275832	ARHGAP23	0.0233717	0.185398	0.85423	0.966061	6.68648	-6.28842
ENSG00000162601	MYSM1	-0.0389034	-0.185082	0.854475	0.966113	3.03403	-5.93175
ENSG00000170270	GON7	-0.0278855	-0.185093	0.854466	0.966113	3.18163	-5.96584
ENSG00000125746	EML2	-0.0294888	-0.185063	0.85449	0.966113	3.96553	-6.09109
ENSG00000101216	GMEB2	0.0242572	0.184799	0.854695	0.966183	4.07338	-6.14184
ENSG00000034053	APBA2	0.0237554	0.184864	0.854644	0.966183	4.13855	-6.14207
ENSG00000032389	EIPR1	-0.016244	-0.18465	0.854811	0.966233	4.82693	-6.2398
ENSG00000185163	DDX51	-0.0287504	-0.184431	0.854981	0.966344	2.98224	-5.95672
ENSG00000179743	SPEN-AS1	0.06451	0.184308	0.855076	0.966372	-0.311749	-5.19006
ENSG00000132359	RAP1GAP2	0.0435952	0.184109	0.855231	0.966462	1.32779	-5.71212
ENSG00000048342	CC2D2A	-0.0230162	-0.184021	0.855299	0.966462	3.67476	-6.09006
ENSG00000188343	CIBAR1	0.0208634	0.183885	0.855405	0.966501	3.98237	-6.12792
ENSG00000183032	SLC25A21	0.0778106	0.182638	0.856375	0.966552	-1.00902	-5.10387
ENSG00000091622	PITPNM3	0.108509	0.1836	0.855627	0.966552	-0.43782	-5.20248
ENSG00000066230	SLC9A3	0.0608326	0.183724	0.855531	0.966552	0.857075	-5.42343
ENSG00000170011	MYRIP	-0.0623784	-0.18278	0.856264	0.966552	1.43976	-5.61374
ENSG00000006704	GTF2IRD1	0.025838	0.183021	0.856076	0.966552	3.2708	-5.98508
ENSG00000101298	SNPH	0.0244839	0.183271	0.855882	0.966552	3.66181	-6.07579
ENSG00000172830	SSH3	0.0190223	0.182972	0.856115	0.966552	3.70562	-6.07844
ENSG00000130635	COL5A1	-0.0577948	-0.183257	0.855893	0.966552	9.59124	-6.14394
ENSG00000124145	SDC4	0.0402252	0.182718	0.856313	0.966552	8.17574	-6.23309
ENSG00000139218	SCAF11	-0.0327356	-0.182882	0.856185	0.966552	7.39469	-6.26553
ENSG00000156709	AIFM1	-0.0190723	-0.183284	0.855872	0.966552	5.27399	-6.2775
ENSG00000136478	TEX2	0.0197315	0.183206	0.855933	0.966552	6.41015	-6.29797
ENSG00000132912	DCTN4	0.0179702	0.182629	0.856382	0.966552	6.12496	-6.30029
ENSG00000165644	COMTD1	-0.0460519	-0.182352	0.856597	0.966714	1.16846	-5.53295
ENSG00000179598	PLD6	0.0539029	0.181792	0.857032	0.967078	1.29045	-5.48942
ENSG00000033800	PIAS1	0.0162914	0.181753	0.857062	0.967078	4.85478	-6.24044
ENSG00000169635	HIC2	-0.0496879	-0.181601	0.857181	0.967127	1.81218	-5.62636
ENSG00000176834	VSIG10	-0.0227644	-0.181513	0.857249	0.967127	4.43046	-6.20063
ENSG00000145817	YIPF5	-0.0338613	-0.181314	0.857404	0.967221	7.5285	-6.26762
ENSG00000054392	HHAT	-0.0489378	-0.181176	0.857511	0.967261	1.11945	-5.48293
ENSG00000138378	STAT4	0.0947782	0.181076	0.857589	0.967268	-0.333998	-5.22595
ENSG00000197568	ANKRD13C-DT	0.0480591	0.180715	0.85787	0.967423	0.652597	-5.3508
ENSG00000028277	POU2F2	-0.0676062	-0.180758	0.857837	0.967423	4.5671	-6.01811
ENSG00000254858	MPV17L2	-0.0313238	-0.180479	0.858053	0.967469	3.4745	-6.03249
ENSG00000162302	RPS6KA4	0.0241201	0.180554	0.857995	0.967469	5.43248	-6.28638
ENSG00000099625	CBARP	0.0477229	0.180273	0.858214	0.967569	1.30389	-5.51356
ENSG00000283900	TPTEP2-CSNK1E	-0.298794	-0.179418	0.858878	0.967893	-4.04339	-4.80548
ENSG00000099725	PRKY	-0.132455	-0.17699	0.860768	0.967893	-1.46146	-4.86216
ENSG00000237984	PTENP1	-0.118884	-0.178084	0.859917	0.967893	-2.06843	-4.96683
ENSG00000263327	TAPT1-AS1	0.0999156	0.178117	0.859891	0.967893	-1.65275	-4.98759
ENSG00000254682	DHCR7-DT	-0.0740761	-0.179111	0.859117	0.967893	-1.28829	-5.04932
ENSG00000139714	MORN3	0.0822123	0.177456	0.860405	0.967893	-0.995386	-5.06678
ENSG00000250011	HMGB1P3	-0.108234	-0.177196	0.860607	0.967893	-0.516516	-5.14494
ENSG00000204934	ATP6V0E2-AS1	-0.063083	-0.179725	0.858639	0.967893	-0.215232	-5.18625
ENSG00000235374	SSR4P1	-0.0641014	-0.17945	0.858854	0.967893	-0.407765	-5.20145
ENSG00000286112	KYAT1	-0.136456	-0.179144	0.859091	0.967893	-0.172192	-5.20874
ENSG00000108352	RAPGEFL1	-0.0666707	-0.178908	0.859275	0.967893	-0.0911801	-5.21992
ENSG00000102466	FGF14	-0.108961	-0.178004	0.859979	0.967893	-0.177243	-5.25985
ENSG00000214756	CSKMT	-0.0471038	-0.177347	0.86049	0.967893	0.353067	-5.3407
ENSG00000258056	CD63-AS1	-0.0438141	-0.17837	0.859694	0.967893	0.930616	-5.42314
ENSG00000187583	PLEKHN1	0.049914	0.178237	0.859797	0.967893	1.55915	-5.44122
ENSG00000135469	COQ10A	-0.0490628	-0.176954	0.860796	0.967893	1.2331	-5.52542
ENSG00000163918	RFC4	0.0325572	0.177501	0.86037	0.967893	2.36051	-5.81716
ENSG00000197943	PLCG2	-0.0345907	-0.177976	0.86	0.967893	2.73164	-5.91921
ENSG00000170175	CHRNB1	0.0462842	0.177285	0.860538	0.967893	3.73078	-6.0323
ENSG00000073464	CLCN4	0.0400286	0.177923	0.860042	0.967893	3.86108	-6.11823
ENSG00000028839	TBPL1	0.0241074	0.178278	0.859765	0.967893	4.0221	-6.12961
ENSG00000112787	FBRSL1	-0.0254477	-0.177187	0.860614	0.967893	4.14333	-6.15551
ENSG00000108479	GALK1	-0.0326354	-0.178956	0.859238	0.967893	4.18728	-6.17304
ENSG00000213380	COG8	0.0160279	0.178259	0.85978	0.967893	4.27539	-6.17751
ENSG00000078618	NRDC	-0.0145952	-0.17708	0.860698	0.967893	7.37341	-6.27127
ENSG00000028310	BRD9	-0.0176865	-0.179067	0.859152	0.967893	5.22018	-6.27301
ENSG00000088247	KHSRP	-0.0134697	-0.177343	0.860493	0.967893	7.28134	-6.27368
ENSG00000112837	TBX18	0.0199506	0.17831	0.85974	0.967893	5.61987	-6.27767
ENSG00000111832	RWDD1	0.0206917	0.179487	0.858825	0.967893	5.32551	-6.28291
ENSG00000118508	RAB32	-0.0317518	-0.177042	0.860727	0.967893	7.15303	-6.28345
ENSG00000146676	PURB	-0.0229862	-0.178848	0.859322	0.967893	5.96982	-6.3
ENSG00000157350	ST3GAL2	-0.0142527	-0.178541	0.859561	0.967893	6.04846	-6.30113
ENSG00000105894	PTN	0.0907152	0.175741	0.861739	0.967911	1.29093	-5.19415
ENSG00000177875	CCDC184	0.0597779	0.176232	0.861357	0.967911	0.872826	-5.28675
ENSG00000138193	PLCE1	0.0567065	0.175632	0.861825	0.967911	0.408006	-5.31646
ENSG00000267040	ATP8B1-AS1	-0.041676	-0.175276	0.862101	0.967911	1.04454	-5.37798
ENSG00000189337	KAZN	0.0674666	0.176496	0.861152	0.967911	0.876557	-5.49277
ENSG00000140873	ADAMTS18	0.127969	0.175361	0.862035	0.967911	0.545092	-5.49457
ENSG00000248593	DSTNP2	0.0383207	0.176679	0.861009	0.967911	1.34329	-5.50821
ENSG00000179029	TMEM107	-0.0365528	-0.176259	0.861337	0.967911	1.62168	-5.61739
ENSG00000112742	TTK	0.0723068	0.175588	0.861858	0.967911	2.48582	-5.89598
ENSG00000245937	SLC12A2-DT	-0.0249402	-0.175406	0.862	0.967911	3.25174	-5.99065
ENSG00000197024	ZNF398	0.0198021	0.176022	0.861521	0.967911	3.47232	-6.03433
ENSG00000130517	PGPEP1	-0.0364536	-0.176038	0.861509	0.967911	3.97245	-6.14446
ENSG00000137038	DMAC1	-0.0225975	-0.175523	0.86191	0.967911	4.20734	-6.17415
ENSG00000065970	FOXJ2	0.0213682	0.176841	0.860884	0.967911	4.32239	-6.18268
ENSG00000127125	PPCS	-0.0188892	-0.175375	0.862024	0.967911	4.48339	-6.20795
ENSG00000146386	ABRACL	-0.0288914	-0.175849	0.861655	0.967911	5.61551	-6.2873
ENSG00000176393	RNPEP	0.0187036	0.175886	0.861627	0.967911	5.7672	-6.29758
ENSG00000090054	SPTLC1	0.0137846	0.175855	0.861651	0.967911	6.55131	-6.30004
ENSG00000263563	UBBP4	0.0636064	0.174766	0.862499	0.968044	-0.326874	-5.15013
ENSG00000005243	COPZ2	-0.0402992	-0.174938	0.862365	0.968044	3.33176	-6.01752
ENSG00000134077	THUMPD3	0.0149633	0.174755	0.862507	0.968044	4.73191	-6.23353
ENSG00000170456	DENND5B	0.0246685	0.174907	0.862389	0.968044	4.94634	-6.25159
ENSG00000083814	ZNF671	0.0319162	0.174508	0.862699	0.968179	1.61753	-5.57412
ENSG00000183617	MRPL54	-0.0231793	-0.174415	0.862772	0.96818	4.50716	-6.20019
ENSG00000112029	FBXO5	0.0452883	0.174304	0.862858	0.968197	2.7074	-5.921
ENSG00000168389	MFSD2A	-0.0669067	-0.173966	0.863121	0.968412	0.962162	-5.40055
ENSG00000213250	RBMS2P1	0.0837649	0.173283	0.863653	0.968497	-1.44625	-5.01101
ENSG00000279800	BCLAF1P2	0.0759114	0.173347	0.863604	0.968497	-0.959441	-5.08836
ENSG00000189058	APOD	0.0914269	0.173223	0.8637	0.968497	-0.191988	-5.23608
ENSG00000120158	RCL1	-0.0293621	-0.173634	0.86338	0.968497	3.02695	-5.94524
ENSG00000173715	TOP6BL	0.0297975	0.173648	0.863369	0.968497	3.27564	-5.98639
ENSG00000087586	AURKA	-0.052226	-0.173314	0.863629	0.968497	3.90282	-6.13926
ENSG00000134970	TMED7	-0.0187309	-0.173405	0.863558	0.968497	7.66906	-6.26285
ENSG00000139437	TCHP	0.0246802	0.173108	0.86379	0.968514	3.9547	-6.1306
ENSG00000004534	RBM6	0.0285148	0.17302	0.863858	0.968514	4.76771	-6.23607
ENSG00000167074	TEF	0.0340389	0.172763	0.864058	0.968639	2.88509	-5.88708
ENSG00000088179	PTPN4	0.0290268	0.172613	0.864175	0.968639	3.43973	-6.05204
ENSG00000167378	IRGQ	-0.0416357	-0.172417	0.864328	0.968639	4.48113	-6.17827
ENSG00000129315	CCNT1	0.0204768	0.172421	0.864324	0.968639	4.99056	-6.24504
ENSG00000134371	CDC73	0.0143412	0.172416	0.864328	0.968639	6.16877	-6.30265
ENSG00000152078	TLCD4	-0.17211	-0.171428	0.865098	0.968793	-2.85284	-4.90709
ENSG00000155026	RSPH10B	0.0727907	0.170955	0.865466	0.968793	-1.54445	-4.98805
ENSG00000157578	LCA5L	-0.08418	-0.170928	0.865488	0.968793	-1.28827	-5.02988
ENSG00000119514	GALNT12	0.0934639	0.170582	0.865757	0.968793	0.735477	-5.21933
ENSG00000260456	C16orf95	-0.0410868	-0.171192	0.865282	0.968793	0.714895	-5.40056
ENSG00000250786	SNHG18	-0.0527275	-0.171187	0.865286	0.968793	0.650844	-5.44085
ENSG00000168803	ADAL	-0.0272884	-0.170677	0.865683	0.968793	1.75197	-5.61742
ENSG00000111247	RAD51AP1	0.0568358	0.170672	0.865687	0.968793	2.15867	-5.81414
ENSG00000165891	E2F7	-0.0645393	-0.171362	0.86515	0.968793	4.13643	-6.09901
ENSG00000178761	FAM219B	0.0213625	0.171052	0.865391	0.968793	4.10896	-6.1564
ENSG00000273611	ZNHIT3	-0.0199349	-0.172132	0.86455	0.968793	4.18248	-6.16541
ENSG00000061676	NCKAP1	0.0136955	0.171276	0.865216	0.968793	7.90985	-6.24635
ENSG00000138668	HNRNPD	-0.0166141	-0.170686	0.865676	0.968793	7.48001	-6.2636
ENSG00000106443	PHF14	0.0190025	0.171283	0.865211	0.968793	5.33682	-6.28296
ENSG00000104695	PPP2CB	-0.0183927	-0.170808	0.865581	0.968793	6.92092	-6.29031
ENSG00000173166	RAPH1	-0.0340032	-0.171504	0.865039	0.968793	5.78302	-6.29472
ENSG00000130177	CDC16	0.0137909	0.171938	0.864701	0.968793	5.66322	-6.29687
ENSG00000163029	SMC6	-0.025965	-0.171568	0.864989	0.968793	6.1322	-6.3031
ENSG00000154188	ANGPT1	-0.157112	-0.170225	0.866036	0.968874	-1.7453	-5.07052
ENSG00000129173	E2F8	0.0775097	0.170212	0.866045	0.968874	0.39707	-5.41813
ENSG00000084112	SSH1	-0.0262667	-0.170326	0.865957	0.968874	7.75876	-6.26408
ENSG00000100852	ARHGAP5	0.0263953	0.170063	0.866161	0.968924	5.97545	-6.29559
ENSG00000181894	ZNF329	-0.0360282	-0.169779	0.866383	0.968939	2.94787	-5.90148
ENSG00000182749	PAQR7	0.0268446	0.169935	0.866261	0.968939	3.26117	-5.98595
ENSG00000119139	TJP2	-0.0194043	-0.169733	0.866419	0.968939	8.18045	-6.23444
ENSG00000182199	SHMT2	0.0236198	0.169677	0.866462	0.968939	6.49969	-6.30042
ENSG00000123689	G0S2	0.24185	0.169443	0.866644	0.968988	-0.279469	-4.9572
ENSG00000162852	CNST	0.0261551	0.169437	0.866649	0.968988	4.54058	-6.18385
ENSG00000187961	KLHL17	0.0471718	0.169279	0.866772	0.969045	0.974397	-5.43097
ENSG00000118620	ZNF430	-0.0320328	-0.169057	0.866946	0.969159	2.76946	-5.85913
ENSG00000111961	SASH1	-0.0359203	-0.168764	0.867174	0.969334	6.58632	-6.29613
ENSG00000116852	KIF21B	-0.0571718	-0.16842	0.867442	0.969463	1.33607	-5.42104
ENSG00000168763	CNNM3	0.0260158	0.168339	0.867505	0.969463	3.94411	-6.11621
ENSG00000160131	VMA21	0.0226898	0.168343	0.867502	0.969463	4.5343	-6.21523
ENSG00000213366	GSTM2	-0.046675	-0.16818	0.867629	0.969522	1.77586	-5.67692
ENSG00000157734	SNX22	0.0378543	0.168013	0.867759	0.969577	2.58179	-5.84475
ENSG00000213859	KCTD11	0.025142	0.167656	0.868037	0.969577	3.94342	-6.08
ENSG00000198324	PHETA1	-0.0348342	-0.167763	0.867954	0.969577	4.44758	-6.19769
ENSG00000164176	EDIL3	0.0527961	0.167672	0.868025	0.969577	5.44083	-6.19804
ENSG00000170004	CHD3	-0.0257893	-0.167799	0.867926	0.969577	7.97487	-6.23813
ENSG00000134690	CDCA8	-0.0623325	-0.167426	0.868217	0.969616	3.14336	-6.00916
ENSG00000140948	ZCCHC14	-0.0255706	-0.167444	0.868203	0.969616	4.58558	-6.21599
ENSG00000165821	SALL2	0.0785942	0.167173	0.868414	0.969757	-0.140363	-5.27424
ENSG00000205209	SCGB2B2	0.104654	0.163866	0.870993	0.969947	-2.23457	-4.89403
ENSG00000197816	CCDC180	0.104779	0.163228	0.871491	0.969947	-2.71461	-4.90094
ENSG00000164591	MYOZ3	0.131971	0.166365	0.869044	0.969947	-2.52326	-4.90771
ENSG00000254206	NPIPB11	-0.139961	-0.164784	0.870276	0.969947	-2.4425	-4.92341
ENSG00000167964	RAB26	-0.0892312	-0.165971	0.869351	0.969947	-2.24028	-4.95252
ENSG00000215183	MSMP	-0.0961139	-0.16307	0.871614	0.969947	-1.02411	-5.1049
ENSG00000276116	FUT8-AS1	-0.122	-0.165615	0.869629	0.969947	0.463947	-5.11557
ENSG00000072195	SPEG	0.0921189	0.164075	0.870829	0.969947	-1.19293	-5.12718
ENSG00000269834	ZNF528-AS1	-0.0480696	-0.162902	0.871745	0.969947	0.642237	-5.28926
ENSG00000178401	DNAJC22	0.0476869	0.164372	0.870598	0.969947	0.448245	-5.33716
ENSG00000144802	NFKBIZ	0.173023	0.163316	0.871422	0.969947	4.2002	-5.56977
ENSG00000112320	SOBP	0.0502887	0.165159	0.869984	0.969947	1.64443	-5.66418
ENSG00000186185	KIF18B	0.0881485	0.165694	0.869568	0.969947	1.43724	-5.67451
ENSG00000115290	GRB14	0.0572908	0.165569	0.869665	0.969947	2.01649	-5.74
ENSG00000143228	NUF2	-0.0692156	-0.165614	0.869629	0.969947	2.01048	-5.79541
ENSG00000204650	LINC02210	-0.0226771	-0.166221	0.869156	0.969947	2.66079	-5.85446
ENSG00000197763	TXNRD3	-0.0244792	-0.164117	0.870797	0.969947	2.75865	-5.89276
ENSG00000067365	METTL22	-0.0274609	-0.163704	0.871119	0.969947	2.79784	-5.89549
ENSG00000157833	GAREM2	0.0289336	0.16402	0.870872	0.969947	3.21576	-5.91728
ENSG00000197822	OCLN	-0.0536346	-0.162624	0.871961	0.969947	2.92111	-5.94928
ENSG00000274180	NATD1	-0.0284392	-0.162757	0.871858	0.969947	3.618	-6.0755
ENSG00000174891	RSRC1	0.0199032	0.164207	0.870727	0.969947	3.80453	-6.10538
ENSG00000125482	TTF1	-0.0237109	-0.164566	0.870447	0.969947	3.83567	-6.10989
ENSG00000133138	TBC1D8B	-0.0248243	-0.165156	0.869987	0.969947	3.89665	-6.11298
ENSG00000174373	RALGAPA1	0.0334044	0.163025	0.871648	0.969947	4.14285	-6.14675
ENSG00000148943	LIN7C	-0.0214611	-0.166541	0.868906	0.969947	4.27792	-6.17169
ENSG00000115226	FNDC4	0.0342096	0.165857	0.86944	0.969947	4.41229	-6.18652
ENSG00000163684	RPP14	0.0187475	0.163563	0.871229	0.969947	4.35801	-6.19288
ENSG00000099337	KCNK6	0.031176	0.162668	0.871927	0.969947	4.37652	-6.20345
ENSG00000113811	SELENOK	-0.020294	-0.16496	0.870139	0.969947	4.76615	-6.21499
ENSG00000119403	PHF19	-0.0301531	-0.165347	0.869838	0.969947	4.73479	-6.23543
ENSG00000120685	PROSER1	-0.0232674	-0.162855	0.871782	0.969947	4.90705	-6.24637
ENSG00000205155	PSENEN	-0.0196476	-0.164308	0.870648	0.969947	5.02947	-6.2534
ENSG00000129467	ADCY4	0.0230964	0.165879	0.869423	0.969947	5.11741	-6.25862
ENSG00000120800	UTP20	0.0330347	0.162709	0.871895	0.969947	5.11839	-6.26096
ENSG00000125107	CNOT1	-0.0200939	-0.166524	0.86892	0.969947	7.65311	-6.26362
ENSG00000169692	AGPAT2	0.0268651	0.162977	0.871686	0.969947	5.08181	-6.26877
ENSG00000177646	ACAD9	0.0154776	0.163435	0.871329	0.969947	5.15659	-6.2735
ENSG00000061273	HDAC7	0.0158215	0.163419	0.871342	0.969947	6.88042	-6.2904
ENSG00000131408	NR1H2	0.0182366	0.165373	0.869817	0.969947	5.6498	-6.29312
ENSG00000138801	PAPSS1	-0.0241834	-0.166318	0.869081	0.969947	6.57491	-6.2942
ENSG00000122034	GTF3A	0.0137974	0.16437	0.8706	0.969947	5.7403	-6.29861
ENSG00000100219	XBP1	-0.0283226	-0.16504	0.870077	0.969947	6.67005	-6.29944
ENSG00000023516	AKAP11	0.0249504	0.163711	0.871114	0.969947	5.86513	-6.30084
ENSG00000120533	ENY2	-0.0183964	-0.16461	0.870412	0.969947	5.92276	-6.30117
ENSG00000023287	RB1CC1	0.022186	0.163856	0.871001	0.969947	6.46414	-6.30225
ENSG00000037474	NSUN2	0.0164643	0.163823	0.871026	0.969947	6.22541	-6.30399
ENSG00000187672	ERC2	-0.0847791	-0.162106	0.872366	0.970186	-2.07657	-4.95969
ENSG00000138829	FBN2	-0.0773246	-0.162072	0.872392	0.970186	2.79723	-5.98556
ENSG00000167740	CYB5D2	-0.0263984	-0.161889	0.872535	0.970186	3.90433	-6.13012
ENSG00000181830	SLC35C1	0.0177327	0.161977	0.872467	0.970186	5.20816	-6.27214
ENSG00000022277	RTF2	-0.0124089	-0.162053	0.872407	0.970186	6.59008	-6.29927
ENSG00000197417	SHPK	0.0207549	0.161572	0.872782	0.970381	3.80185	-6.1077
ENSG00000130706	ADRM1	-0.0205505	-0.161343	0.872961	0.9705	6.72824	-6.29821
ENSG00000156970	BUB1B	-0.0756735	-0.161194	0.873077	0.97054	2.92943	-5.97478
ENSG00000117222	RBBP5	-0.0171859	-0.161112	0.873141	0.97054	4.77964	-6.23619
ENSG00000092199	HNRNPC	0.0161669	0.161002	0.873228	0.970556	9.04302	-6.1752
ENSG00000236618	PITPNA-AS1	-0.0605059	-0.160322	0.873758	0.970562	-1.71546	-4.99932
ENSG00000114268	PFKFB4	0.036606	0.160221	0.873836	0.970562	1.68843	-5.54604
ENSG00000183604	SMG1P5	0.0374829	0.160634	0.873515	0.970562	2.43485	-5.82125
ENSG00000164403	SHROOM1	-0.0318628	-0.16018	0.873869	0.970562	2.69466	-5.86667
ENSG00000091136	LAMB1	0.0282337	0.160553	0.873578	0.970562	9.86901	-6.12913
ENSG00000136717	BIN1	-0.0248063	-0.160672	0.873485	0.970562	4.97627	-6.24134
ENSG00000111647	BLTP3B	0.0171698	0.160166	0.87388	0.970562	4.99246	-6.24615
ENSG00000135018	UBQLN1	-0.0146886	-0.160172	0.873875	0.970562	7.16078	-6.28299
ENSG00000136279	DBNL	0.0159311	0.16089	0.873315	0.970562	7.08061	-6.28647
ENSG00000197013	ZNF429	0.0662975	0.160015	0.873998	0.970594	-0.136284	-5.20098
ENSG00000198265	HELZ	0.0259932	0.159945	0.874052	0.970594	5.31243	-6.28057
ENSG00000164241	C5orf63	0.0571518	0.15968	0.874259	0.970654	-0.305689	-5.19633
ENSG00000184831	APOO	0.0411398	0.159703	0.874241	0.970654	3.73713	-6.05503
ENSG00000111335	OAS2	-0.0967321	-0.159564	0.87435	0.970654	9.17904	-6.19356
ENSG00000177728	TMEM94	0.0199083	0.159507	0.874394	0.970654	4.61937	-6.22763
ENSG00000014164	ZC3H3	0.0192085	0.159213	0.874623	0.970719	4.49757	-6.20254
ENSG00000050165	DKK3	0.0234554	0.158971	0.874812	0.970719	8.73728	-6.20414
ENSG00000150764	DIXDC1	0.037907	0.159027	0.874769	0.970719	4.48874	-6.21571
ENSG00000112419	PHACTR2	-0.0406635	-0.159265	0.874583	0.970719	6.41626	-6.29164
ENSG00000119285	HEATR1	-0.0195014	-0.159083	0.874725	0.970719	6.54669	-6.30054
ENSG00000119402	FBXW2	0.0141216	0.158787	0.874956	0.970799	6.05924	-6.3051
ENSG00000196295	GARS1-DT	-0.0283279	-0.158515	0.875168	0.970955	1.80446	-5.65355
ENSG00000177427	MIEF2	-0.028187	-0.157968	0.875596	0.97127	2.65959	-5.86215
ENSG00000115020	PIKFYVE	-0.0279616	-0.157984	0.875583	0.97127	5.31414	-6.27455
ENSG00000184363	PKP3	-0.0701306	-0.157626	0.875863	0.971326	-1.5206	-5.02285
ENSG00000076344	RGS11	0.0544324	0.157794	0.875731	0.971326	0.637682	-5.40222
ENSG00000138399	FASTKD1	0.0205748	0.157702	0.875804	0.971326	3.62622	-6.06903
ENSG00000185043	CIB1	-0.0220338	-0.157511	0.875952	0.971346	5.5679	-6.29012
ENSG00000104177	MYEF2	-0.021867	-0.157329	0.876095	0.971424	4.58703	-6.21497
ENSG00000166707	ZCCHC18	0.103331	0.156603	0.876661	0.971575	-2.27104	-4.93876
ENSG00000143603	KCNN3	0.0870155	0.156886	0.87644	0.971575	-0.895391	-5.14541
ENSG00000183840	GPR39	0.0759889	0.156141	0.877022	0.971575	2.78997	-5.91451
ENSG00000141499	WRAP53	-0.0234493	-0.156509	0.876735	0.971575	3.53539	-6.06206
ENSG00000163389	POGLUT1	-0.0178779	-0.156155	0.877011	0.971575	4.73958	-6.21312
ENSG00000079739	PGM1	-0.0258153	-0.156585	0.876675	0.971575	4.69683	-6.23742
ENSG00000172081	MOB3A	-0.0192936	-0.156737	0.876556	0.971575	5.38981	-6.28645
ENSG00000109929	SC5D	-0.0293881	-0.15631	0.87689	0.971575	6.0586	-6.29033
ENSG00000102910	LONP2	-0.0133029	-0.156894	0.876434	0.971575	5.85964	-6.30146
ENSG00000100938	GMPR2	0.015047	0.156277	0.876916	0.971575	5.84199	-6.30286
ENSG00000160410	SHKBP1	0.0153831	0.156176	0.876995	0.971575	6.13651	-6.3042
ENSG00000162997	PRORSD1P	0.0873967	0.153439	0.879133	0.971791	-2.18672	-4.92028
ENSG00000186399	GOLGA8R	0.10806	0.153583	0.87902	0.971791	-2.19746	-4.93847
ENSG00000115009	CCL20	0.201416	0.155757	0.877322	0.971791	3.07797	-5.08917
ENSG00000180479	ZNF571	-0.0420848	-0.154328	0.878438	0.971791	0.403147	-5.31431
ENSG00000162409	PRKAA2	0.0458127	0.153713	0.878919	0.971791	1.25561	-5.56176
ENSG00000157214	STEAP2	0.0842819	0.155427	0.87758	0.971791	1.80264	-5.56843
ENSG00000239887	C1orf226	0.0520709	0.153477	0.879103	0.971791	2.05672	-5.70165
ENSG00000105472	CLEC11A	-0.0467884	-0.154751	0.878108	0.971791	1.91778	-5.71858
ENSG00000093009	CDC45	-0.0563178	-0.154332	0.878435	0.971791	1.91065	-5.77308
ENSG00000261824	LINC00662	0.0280104	0.155466	0.877549	0.971791	2.81012	-5.88054
ENSG00000069943	PIGB	-0.0204898	-0.153871	0.878795	0.971791	3.02816	-5.93106
ENSG00000151657	KIN	0.0172343	0.15468	0.878163	0.971791	3.31479	-5.98441
ENSG00000165819	METTL3	0.0162629	0.154888	0.878001	0.971791	4.47458	-6.19877
ENSG00000167772	ANGPTL4	-0.0808155	-0.154743	0.878114	0.971791	4.79807	-6.21011
ENSG00000130560	UBAC1	0.0127711	0.155459	0.877555	0.971791	4.47621	-6.21202
ENSG00000124762	CDKN1A	-0.0301816	-0.154854	0.878028	0.971791	8.40024	-6.22279
ENSG00000162384	CZIB	-0.0149687	-0.153704	0.878926	0.971791	4.56261	-6.22502
ENSG00000140365	COMMD4	0.0177965	0.153404	0.879161	0.971791	4.79298	-6.24899
ENSG00000019995	ZRANB1	0.0136758	0.153526	0.879065	0.971791	5.00458	-6.25324
ENSG00000167173	C15orf39	0.0200583	0.153941	0.878741	0.971791	5.3333	-6.27658
ENSG00000101166	PRELID3B	-0.0124719	-0.154075	0.878636	0.971791	5.43103	-6.28766
ENSG00000132361	CLUH	0.0174535	0.155456	0.877558	0.971791	5.7317	-6.2984
ENSG00000108175	ZMIZ1	-0.0273425	-0.153866	0.878799	0.971791	5.96892	-6.30147
ENSG00000104142	VPS18	-0.0150565	-0.154463	0.878333	0.971791	6.0048	-6.30363
ENSG00000198791	CNOT7	-0.0139773	-0.153724	0.87891	0.971791	6.24049	-6.30539
ENSG00000163754	GYG1	-0.0200784	-0.153883	0.878786	0.971791	6.31186	-6.30555
ENSG00000197892	KIF13B	-0.0201459	-0.154187	0.878548	0.971791	6.29993	-6.30609
ENSG00000063761	ADCK1	0.0242983	0.153133	0.879372	0.971886	1.50169	-5.57988
ENSG00000060762	MPC1	-0.0229361	-0.15311	0.87939	0.971886	3.52208	-6.06069
ENSG00000065183	WDR3	0.0167846	0.15301	0.879468	0.971892	5.1817	-6.27705
ENSG00000112699	GMDS	0.0190907	0.152786	0.879643	0.972001	3.38531	-6.04308
ENSG00000163428	LRRC58	-0.0179421	-0.152699	0.879711	0.972001	5.34946	-6.27953
ENSG00000137103	TMEM8B	-0.0355323	-0.152108	0.880173	0.972254	1.44308	-5.55524
ENSG00000243364	EFNA4	0.0299171	0.152038	0.880227	0.972254	2.88194	-5.91341
ENSG00000140854	KATNB1	0.0161511	0.152244	0.880067	0.972254	4.38546	-6.19576
ENSG00000138768	USO1	-0.0127511	-0.152116	0.880167	0.972254	7.38243	-6.27606
ENSG00000165152	PGAP4	-0.0439732	-0.151776	0.880433	0.972341	0.403422	-5.5124
ENSG00000170271	FAXDC2	-0.0756517	-0.151753	0.880451	0.972341	1.17514	-5.53626
ENSG00000113638	TTC33	-0.0212485	-0.151336	0.880776	0.972572	4.17665	-6.15096
ENSG00000133275	CSNK1G2	0.0163601	0.151301	0.880804	0.972572	5.70247	-6.3
ENSG00000164659	ELAPOR2	-0.0516639	-0.150783	0.881208	0.972939	4.09766	-6.15027
ENSG00000250312	ZNF718	0.0323231	0.150679	0.88129	0.97295	1.58003	-5.58602
ENSG00000124635	H2BC11	0.0808607	0.150312	0.881577	0.972963	-1.50517	-4.99056
ENSG00000232442	MHENCR	0.0621681	0.150336	0.881558	0.972963	-1.58497	-5.03177
ENSG00000152939	MARVELD2	0.0340427	0.150202	0.881663	0.972963	2.89687	-5.95024
ENSG00000214026	MRPL23	-0.0320053	-0.150019	0.881806	0.972963	2.75546	-5.95876
ENSG00000124444	ZNF576	0.0201724	0.150059	0.881775	0.972963	3.5286	-6.0534
ENSG00000270647	TAF15	0.0213112	0.150364	0.881536	0.972963	7.1906	-6.27951
ENSG00000169057	MECP2	-0.0188317	-0.150132	0.881718	0.972963	5.60949	-6.29763
ENSG00000227517	LINC01483	0.130614	0.149457	0.882245	0.972981	-2.672	-4.8892
ENSG00000006468	ETV1	-0.0942935	-0.148745	0.882802	0.972981	-0.904262	-5.1577
ENSG00000168071	CCDC88B	-0.0541476	-0.149122	0.882508	0.972981	-0.00224881	-5.27727
ENSG00000131470	PSMC3IP	0.0439293	0.148891	0.882688	0.972981	1.7636	-5.67422
ENSG00000149716	LTO1	0.0250849	0.148944	0.882646	0.972981	2.63562	-5.85066
ENSG00000070669	ASNS	0.0444272	0.149891	0.881906	0.972981	4.35704	-6.14038
ENSG00000170854	RIOX2	-0.0175519	-0.149705	0.882052	0.972981	4.50303	-6.21883
ENSG00000100504	PYGL	-0.0311387	-0.149135	0.882497	0.972981	4.75422	-6.24675
ENSG00000166033	HTRA1	-0.0375047	-0.149789	0.881985	0.972981	7.01589	-6.27612
ENSG00000155115	GTF3C6	0.0167422	0.148912	0.882672	0.972981	5.29592	-6.28613
ENSG00000158828	PINK1	0.0217278	0.149393	0.882295	0.972981	5.37381	-6.2869
ENSG00000031823	RANBP3	0.0142778	0.148794	0.882763	0.972981	5.48309	-6.28775
ENSG00000141076	UTP4	0.0144019	0.148764	0.882787	0.972981	5.48582	-6.2914
ENSG00000172572	PDE3A	-0.0402128	-0.148707	0.882832	0.972981	5.94161	-6.2942
ENSG00000189227	C15orf61	0.0449203	0.148487	0.883004	0.973091	0.82945	-5.42743
ENSG00000258017	TUBA1B-AS1	-0.212159	-0.147505	0.883772	0.973387	-3.45112	-4.84046
ENSG00000171724	VAT1L	0.0989313	0.147629	0.883675	0.973387	-1.27291	-5.18939
ENSG00000196110	ZNF699	0.0319363	0.147405	0.88385	0.973387	1.70722	-5.58429
ENSG00000124608	AARS2	0.0190238	0.146762	0.884353	0.973387	3.82166	-6.10172
ENSG00000106012	IQCE	0.0217416	0.147308	0.883926	0.973387	4.14861	-6.15394
ENSG00000178904	DPY19L3	-0.018868	-0.14792	0.883447	0.973387	4.40731	-6.21202
ENSG00000135070	ISCA1	0.0164377	0.147848	0.883504	0.973387	4.77829	-6.24205
ENSG00000288701	PRRC2B	0.0245974	0.147145	0.884054	0.973387	7.7172	-6.25445
ENSG00000112245	PTP4A1	0.0120953	0.147652	0.883656	0.973387	7.29838	-6.28201
ENSG00000150457	LATS2	-0.0182022	-0.147256	0.883967	0.973387	6.68302	-6.30026
ENSG00000007923	DNAJC11	0.0122077	0.14684	0.884292	0.973387	5.82352	-6.3028
ENSG00000214078	CPNE1	-0.0161307	-0.147302	0.88393	0.973387	6.25141	-6.30309
ENSG00000105443	CYTH2	0.0151838	0.147123	0.884071	0.973387	5.88309	-6.30351
ENSG00000101350	KIF3B	-0.0166997	-0.146848	0.884286	0.973387	6.43668	-6.3059
[truncated: 15,930,716 more chars]
